# Chitosan stimulates root hair callose deposition and inhibits root hair growth

**DOI:** 10.1101/2023.07.30.551171

**Authors:** Matěj Drs, Samuel Haluška, Eliška Škrabálková, Pavel Krupař, Andrea Potocká, Lucie Brejšková, Karel Muller, Natalia Serrano, Aline Voxeur, Samantha Vernhettes, Jitka Ortmannová, George Caldarescu, Matyáš Fendrych, Martin Potocký, Viktor Žárský, Tamara Pečenková

**Affiliations:** Institute of Experimental Botany of the Czech Academy of Sciences, Rozvojová 263, 165 02, Prague 6, Czech Republic; Department of Experimental Plant Biology, Faculty of Science, Charles University, Viničná 5, 128 44, Prague 2, Czech Republic; Université Paris-Saclay, INRAE, AgroParisTech, Institut Jean-Pierre Bourgin (IJPB), 78000, Versailles, France

## Abstract

Although angiosperm plants have a general capacity to react after the immunity elicitor chitin or chitosan treatment by the cell wall callose deposition, this response in particular cell types and its evolutionary conservation is not understood. Here we show that also the growing root hairs (RHs) of Arabidopsis can respond to a mild (0.001%) chitosan treatment by the callose deposition and by a deceleration of the RH growth. We demonstrate that the glucan synthase-like 5 (GSL5)/PMR4 is vital for chitosan-induced callose deposition but not for RH growth inhibition. Upon the higher chitosan concentration (0.01%) treatment, RHs do not deposit callose, while growth inhibition is prominent. To understand the specificities of the low and high concentration chitosan treatments, we analysed the corresponding PTI signalling components, gene expression, and RH cellular endomembrane and cytoskeleton modifications. Importantly, chitosan-induced callose deposition is also present in the functionally analogous and evolutionarily only distantly related RH-like structures rhizophores (lycophytes) and rhizoids (bryophytes). Our results point to the RH callose deposition as a conserved strategy of soil-anchoring plant cells (rhizoids/rhizophores/RHs) to deal with mild biotic stress. At the same time, high chitosan concentration prominently disturbs intracellular dynamics, tip-localised endomembrane compartments and RH growth, precluding callose deposition.

## Supplementary Table for "Chitosan stimulates root hair callose deposition and inhibits root hair growth" (part 1 of 3)

### Sheet: samples seedlings
sample	condition	Mapping rate
TP1	mock	69.2
TP2	mock	69
TP3	mock	72
TP8	LCC	70.5
TP9	LCC	67.2
TP10	LCC	69.6
TP11	HCC	60.9
TP13	HCC	58.7
TP12	HCC	56

### Sheet: TPM seedlings
gene_ID	eff_length	symbols	description	TP1	TP2	TP3	TP8	TP9	TP10	TP11	TP12	TP13	LCC	HCC	pval	qval	b	se_b	LCCvsmock	pval	qval	b	se_b	HCCvsmock
AT1G01010.1	1290	ANAC001, NAC001	NAC domain containing protein 1	6.48036	6.40686	6.36853	10.4127	9.42962	5.6023	11.7052	11.0455	22.6747	8.48155	15.1418	0.238722	1	0.286952	0.243554	.	4.72316e-06	3.02288e-05	1.11468	0.243554	.
AT1G01020.1	738	ARV1	Arv1-like protein	18.7654	23.6266	21.1557	22.6399	24.1998	21.3506	21.5517	12.5226	11.2325	22.7301	15.1023	0.585393	1	0.0862984	0.158193	.	0.200066	0.321529	-0.202703	0.158193	.
AT1G01020.2	576	ARV1	Arv1-like protein	0	0.414001	1.14192	0	1.23119	0	0	0	1.3798	0.410397	0.459932	NA	NA	NA	NA	.	NA	NA	NA	NA	.
AT1G01030.1	1077	NGA3	AP2/B3-like transcriptional factor family protein	0.725496	1.35053	1.45487	1.9147	0.620022	1.28567	0.866584	0.343735	1.32022	1.27346	0.843515	0.939981	1	0.0456021	0.605651	.	0.857548	0.910752	-0.108712	0.605651	.
AT1G01040.1	5730	DCL1, CAF, SUS1, SIN1, ASU1, EMB76, EMB60, ATDCL1	dicer-like 1	5.70519	4.69771	4.9522	5.60485	4.43532	5.05107	5.97859	4.32426	4.89842	5.03041	5.06709	0.915024	1	0.0115323	0.108077	.	0.0422648	0.0935323	0.219495	0.108077	.
AT1G01040.2	5733	DCL1	dicer-like 1	0.628575	0.256612	0.551527	0	0	0.388011	0.331558	0	0	0.129337	0.110519	0.0750375	1	-2.68427	1.50782	.	0.0749937	0.148847	-2.68468	1.50782	.
AT1G01050.1	639	AtPPa1, PPa1	pyrophosphorylase 1	87.5285	109.129	87.368	91.2793	87.4981	100.872	75.5414	79.742	73.7193	93.2166	76.3343	0.880395	1	-0.0134709	0.0895266	.	0.890191	0.933549	-0.0123603	0.0895266	.
AT1G01060.1	1938	LHY, LHY1	Homeodomain-like superfamily protein	6.16729	6.76501	7.14508	6.78921	7.36181	6.75472	8.30943	10.6591	7.73487	6.96858	8.90114	0.702443	1	0.0646695	0.169281	.	0.00193492	0.0067467	0.524778	0.169281	.
AT1G01060.4	1935	LHY, LHY1	Homeodomain-like superfamily protein	3.41317	4.63353	4.12822	5.02053	3.64692	5.10408	7.06629	2.03902	6.86902	4.59051	5.32478	0.698152	1	0.142237	0.366764	.	0.293896	0.430083	0.38496	0.366764	.
AT1G01060.5	1932	LHY	Homeodomain-like superfamily protein	0	0.126514	0	0	0	0	0	0	0	0	0	NA	NA	NA	NA	.	NA	NA	NA	NA	.
AT1G01070.1	1098		nodulin MtN21 /EamA-like transporter family protein	13.1437	14.1482	14.5854	9.68627	10.3505	10.8782	1.91125	2.95531	1.24873	10.305	2.03843	0.601551	1	-0.266809	0.510961	.	0.000842021	0.00325229	-1.70589	0.510961	.
AT1G01070.2	957		nodulin MtN21 /EamA-like transporter family protein	0	0	0	0	0	0	0	0	1.04299	0	0.347662	NA	NA	NA	NA	.	NA	NA	NA	NA	.
AT1G01073.1	111		unknown protein; FUNCTIONS IN: molecular_function unknown; INVOLVED IN: biological_process unknown; LOCATED IN: endomembrane system; Has 0 Blast hits to 0 proteins in 0 species (source: NCBI BLink).	0	0	0	0	0	0	0	0	0	0	0	NA	NA	NA	NA	.	NA	NA	NA	NA	.
AT1G01080.1	882		RNA-binding (RRM/RBD/RNP motifs) family protein	74.99	77.1654	76.4763	65.2293	67.9497	67.6914	45.9678	38.8056	34.6091	66.9568	39.7941	0.23985	1	-0.10488	0.089232	.	7.18725e-06	4.42907e-05	-0.400479	0.089232	.
AT1G01080.2	885		RNA-binding (RRM/RBD/RNP motifs) family protein	1.00039	0.289448	0.193191	0	0.554173	1.33906	0.558346	0	0	0.631079	0.186115	NA	NA	NA	NA	.	NA	NA	NA	NA	.
AT1G01090.1	1287	PDH-E1 ALPHA	pyruvate dehydrogenase E1 alpha	173.245	156.066	174.758	163.683	167.762	185.621	176.36	160.672	128.778	172.355	155.27	0.499628	1	0.0623951	0.0924268	.	0.0188482	0.0478403	0.217066	0.0924268	.
AT1G01100.1	339		60S acidic ribosomal protein family	532.487	487.833	586.005	423.071	408.985	535.237	308.249	392.427	460.553	455.764	387.076	0.297275	1	-0.111791	0.107255	.	0.427634	0.566315	0.0850795	0.107255	.
AT1G01100.3	291		60S acidic ribosomal protein family	10.5043	8.69688	10.1709	11.1686	7.63061	7.47872	0	12.2565	7.38792	8.75932	6.54813	0.933549	1	-0.0738309	0.885464	.	0.430255	0.568625	-0.698415	0.885464	.
AT1G01110.1	1095	IQD18	IQ-domain 18	0	0	0	0	0	2.35879	0	0	0	0.786262	0	NA	NA	NA	NA	.	NA	NA	NA	NA	.
AT1G01110.2	1584	IQD18	IQ-domain 18	3.24095	2.86214	2.60945	2.18855	3.13186	1.88071	0.949292	1.45958	1.32387	2.40037	1.24425	0.701863	1	-0.158242	0.413372	.	0.241846	0.370975	-0.483804	0.413372	.
AT1G01115.1	117		unknown protein; FUNCTIONS IN: molecular_function unknown; INVOLVED IN: biological_process unknown; LOCATED IN: endomembrane system; Has 0 Blast hits to 0 proteins in 0 species (source: NCBI BLink).	0	0	0	0	0	0	0	0	0	0	0	NA	NA	NA	NA	.	NA	NA	NA	NA	.
AT1G01120.1	1587	KCS1	3-ketoacyl-CoA synthase 1	48.028	39.8252	46.2213	45.6355	47.4566	46.6717	113.346	102.477	84.7708	46.5879	100.198	0.419665	1	0.0689214	0.0854042	.	3.95203e-36	4.02768e-34	1.07186	0.0854042	.
AT1G01130.1	375		CONTAINS InterPro DOMAIN/s: CBL-interacting protein kinase (InterPro:IPR020660), Calcium/calmodulin-dependent protein kinase-like (InterPro:IPR020636); BEST Arabidopsis thaliana protein match is: unknown protein (TAIR:AT5G47170.1); Has 176 Blast hits to 176 proteins in 20 species: Archae - 0; Bacteria - 0; Metazoa - 0; Fungi - 0; Plants - 176; Viruses - 0; Other Eukaryotes - 0 (source: NCBI BLink).	5.5788	6.74043	3.61042	3.04711	3.69165	8.17979	0.694255	0	0.481368	4.97285	0.391874	0.916778	1	-0.0752411	0.72006	.	0.00539502	0.016364	-2.00353	0.72006	.
AT1G01140.1	1344	CIPK9, SnRK3.12, PKS6	CBL-interacting protein kinase 9	32.818	33.7429	30.5961	32.8102	28.0372	32.6374	48.0756	45.5418	52.6442	31.1616	48.7538	0.957736	1	-0.00431616	0.081444	.	1.69266e-16	4.21235e-15	0.671267	0.081444	.
AT1G01140.2	1350	CIPK9, PKS6	CBL-interacting protein kinase 9	0	0	0	0	0	0.181125	0	0	0	0.060375	0	NA	NA	NA	NA	.	NA	NA	NA	NA	.
AT1G01140.3	1356	CIPK9, PKS6	CBL-interacting protein kinase 9	1.49397	0	0	0	0	0	0	0	0	0	0	NA	NA	NA	NA	.	NA	NA	NA	NA	.
AT1G01150.1	1038		Homeodomain-like protein with RING/FYVE/PHD-type zinc finger domain	0.181809	0.106269	0.075747	0	0	0.120533	0	0	0	0.0401777	0	NA	NA	NA	NA	.	NA	NA	NA	NA	.
AT1G01160.1	588	GIF2	GRF1-interacting factor 2	26.4234	27.2924	27.3286	22.7584	21.1573	25.8191	29.8943	20.897	26.7312	23.2449	25.8408	0.3403	1	-0.129912	0.136237	.	0.201305	0.323109	0.17409	0.136237	.
AT1G01160.2	690	GIF2	GRF1-interacting factor 2	0.250013	0.246093	0.207826	0	0	0	0	0	0	0	0	NA	NA	NA	NA	.	NA	NA	NA	NA	.
AT1G01170.1	252		Protein of unknown function (DUF1138)	65.2981	86.1698	71.6816	87.2199	72.2383	70.2494	76.2337	34.3951	48.6934	76.5692	53.1074	0.749365	1	0.0697232	0.218242	.	0.964703	0.980052	-0.00965766	0.218242	.
AT1G01180.1	924		S-adenosyl-L-methionine-dependent methyltransferases superfamily protein	7.13955	7.88382	6.68143	8.46408	6.68142	8.8033	11.0372	13.0779	10.5799	7.98293	11.565	0.509464	1	0.107922	0.163599	.	2.53567e-06	1.69801e-05	0.769774	0.163599	.
AT1G01190.1	1608	CYP78A8	cytochrome P450, family 78, subfamily A, polypeptide 8	0.374832	0.513054	0.497431	0.232657	0.541156	0.186816	0	0	0	0.32021	0	0.628503	1	-0.377169	0.77954	.	0.00100146	0.00378477	-2.56478	0.77954	.
AT1G01200.1	714	ATRABA3, ATRAB-A3, RABA3	RAB GTPase homolog A3	4.65969	4.77172	3.16662	3.52297	3.51575	4.01253	2.35292	2.83299	1.48649	3.68375	2.22413	0.81734	1	-0.084901	0.367588	.	0.352013	0.491953	-0.342112	0.367588	.
AT1G01210.1	321		DNA-directed RNA polymerase, subunit M, archaeal	25.1409	24.3797	33.432	24.29	30.1476	32.9193	29.7686	36.3958	27.5684	29.119	31.2442	0.679025	1	0.0978048	0.236361	.	0.0238112	0.0583474	0.534214	0.236361	.
AT1G01220.1	3168	FKGP, AtFKGP	L-fucokinase/GDP-L-fucose pyrophosphorylase	11.5599	10.2792	11.7097	9.01477	8.46886	11.2224	10.8888	9.07411	10.1744	9.56866	10.0458	0.131244	1	-0.136062	0.0901543	.	0.153643	0.262725	0.12863	0.0901543	.
AT1G01225.1	783		NC domain-containing protein-related	2.97092	4.84238	3.63537	5.32967	2.60917	4.76107	1.99501	0	0.980377	4.2333	0.991797	0.916336	1	0.0827712	0.787919	.	0.0315457	0.0736732	-1.69412	0.787919	.
AT1G01230.1	474		ORMDL family protein	39.6627	36.0664	38.3229	36.9158	42.1413	41.8263	29.7319	24.0689	35.2464	40.2945	29.6824	0.572724	1	0.081481	0.144459	.	0.750236	0.835624	0.0459852	0.144459	.
AT1G01240.1	996		unknown protein; INVOLVED IN: N-terminal protein myristoylation; EXPRESSED IN: 17 plant structures; EXPRESSED DURING: 11 growth stages; BEST Arabidopsis thaliana protein match is: unknown protein (TAIR:AT2G46550.1); Has 95 Blast hits to 78 proteins in 16 species: Archae - 0; Bacteria - 2; Metazoa - 11; Fungi - 0; Plants - 80; Viruses - 0; Other Eukaryotes - 2 (source: NCBI BLink).	6.33805	2.91676	6.37917	5.06909	3.72631	4.90528	5.60614	4.09103	7.094	4.56689	5.59705	0.849711	1	-0.0465005	0.245402	.	0.168026	0.281561	0.338305	0.245402	.
AT1G01250.1	579		Integrase-type DNA-binding superfamily protein	0.766092	0.841993	1.7428	0.493746	0.772126	0.510657	0.33701	0	0.743433	0.592176	0.360148	NA	NA	NA	NA	.	NA	NA	NA	NA	.
AT1G01260.1	1773		basic helix-loop-helix (bHLH) DNA-binding superfamily protein	8.2795	6.56979	7.06589	8.43821	5.67773	7.07599	5.71753	5.03768	6.0072	7.06398	5.58747	0.921437	1	-0.0128051	0.129837	.	0.929232	0.958805	-0.011531	0.129837	.
AT1G01280.1	1533	CYP703A2, CYP703	cytochrome P450, family 703, subfamily A, polypeptide 2	0	0	0	0	0	0	0	0	0	0	0	NA	NA	NA	NA	.	NA	NA	NA	NA	.
AT1G01290.1	813	CNX3	cofactor of nitrate reductase and xanthine dehydrogenase 3	14.3812	19.2476	15.4253	10.7327	15	14.4693	14.5754	9.42542	13.6534	13.4007	12.5514	0.259193	1	-0.182939	0.162137	.	0.472964	0.609561	-0.11636	0.162137	.
AT1G01300.1	1458		Eukaryotic aspartyl protease family protein	42.1537	52.9991	44.4055	43.5548	46.1563	41.0251	28.7343	29.9649	28.1764	43.5787	28.9586	0.651756	1	-0.0493278	0.109296	.	0.100735	0.187734	-0.179387	0.109296	.
AT1G01305.1	426		unknown protein; FUNCTIONS IN: molecular_function unknown; INVOLVED IN: biological_process unknown; LOCATED IN: endomembrane system; Has 30201 Blast hits to 17322 proteins in 780 species: Archae - 12; Bacteria - 1396; Metazoa - 17338; Fungi - 3422; Plants - 5037; Viruses - 0; Other Eukaryotes - 2996 (source: NCBI BLink).	0	0	0	0	0	0	0	0	0	0	0	NA	NA	NA	NA	.	NA	NA	NA	NA	.
AT1G01310.1	726		CAP (Cysteine-rich secretory proteins, Antigen 5, and Pathogenesis-related 1 protein) superfamily protein	0	0	0	0	0	0	0	0	0.17125	0	0.0570833	NA	NA	NA	NA	.	NA	NA	NA	NA	.
AT1G01320.1	5394		Tetratricopeptide repeat (TPR)-like superfamily protein	37.1367	32.6202	36.6018	29.0447	30.824	28.2374	26.0413	15.7509	13.215	29.3687	18.3357	0.322426	1	-0.158907	0.160596	.	0.00735792	0.0214293	-0.430428	0.160596	.
AT1G01320.2	5364		Tetratricopeptide repeat (TPR)-like superfamily protein	35.917	32.6902	31.7874	27.7274	22.9129	30.7107	18.1401	8.29427	16.1514	27.117	14.1953	0.321732	1	-0.187188	0.188906	.	0.000727457	0.00285296	-0.638317	0.188906	.
AT1G01340.1	2121	ATCNGC10, CNGC10, ACBK1	cyclic nucleotide gated channel 10	0.686197	0	0	0	0	0	0	5.47417	0	0	1.82472	NA	NA	NA	NA	.	NA	NA	NA	NA	.
AT1G01340.2	2136	CNGC10	cyclic nucleotide gated channel 10	1.63999	2.44363	2.53856	6.03203	4.67819	3.02965	7.40841	0	6.52787	4.57996	4.64543	0.645841	1	0.728599	1.58547	.	0.724447	0.816634	-0.558913	1.58547	.
AT1G01350.1	1032		Zinc finger (CCCH-type/C3HC4-type RING finger) family protein	15.8049	15.7606	15.641	15.0174	12.2861	14.3664	18.0128	15.0266	14.7748	13.8899	15.9381	0.445351	1	-0.0886059	0.1161	.	0.0108271	0.0298227	0.295848	0.1161	.
AT1G01355.1	687		Putative endonuclease or glycosyl hydrolase	0	0	0	0	0	0.470474	0.308101	0	0.220121	0.156825	0.176074	NA	NA	NA	NA	.	NA	NA	NA	NA	.
AT1G01360.1	564	RCAR1, PYL9	regulatory component of ABA receptor 1	12.3072	13.5188	14.4602	14.4264	14.7233	22.3035	10.9938	15.257	11.567	17.1511	12.6059	0.171935	1	0.26819	0.196331	.	0.42098	0.559825	0.157992	0.196331	.
AT1G01370.1	537	HTR12, CENH3	Histone superfamily protein	6.19284	4.86668	5.66558	3.63361	2.87846	6.49564	2.9721	3.84415	0.813088	4.3359	2.54311	0.652787	1	-0.239432	0.532198	.	0.232361	0.359971	-0.635604	0.532198	.
AT1G01380.1	252	ETC1	Homeodomain-like superfamily protein	3.10943	4.2034	6.04544	8.36356	0	6.76861	1.65725	8.59877	4.86934	5.04406	5.04179	0.7485	1	-0.264515	0.825017	.	0.71099	0.806819	0.305692	0.825017	.
AT1G01390.1	1443		UDP-Glycosyltransferase superfamily protein	3.98665	2.64083	3.4304	3.976	4.15116	3.93157	1.23136	0.746688	0.599327	4.01958	0.859126	0.590919	1	0.216709	0.403175	.	0.00674003	0.0198446	-1.09237	0.403175	.
AT1G01400.1	615		unknown protein; Has 21 Blast hits to 21 proteins in 8 species: Archae - 0; Bacteria - 2; Metazoa - 2; Fungi - 1; Plants - 13; Viruses - 0; Other Eukaryotes - 3 (source: NCBI BLink).	0	0	0	0	0	0	0	0	0	0	0	NA	NA	NA	NA	.	NA	NA	NA	NA	.
AT1G01410.1	1086	APUM22, PUM22	pumilio 22	0	0	0	0	0	0	0	0	0	0	0	NA	NA	NA	NA	.	NA	NA	NA	NA	.
AT1G01420.1	1446	UGT72B3	UDP-glucosyl transferase 72B3	4.93089	6.56735	4.49261	5.20354	5.90127	5.84911	5.09962	6.63678	7.75793	5.6513	6.49811	0.550086	1	0.0924848	0.154752	.	0.0029349	0.00967688	0.460307	0.154752	.
AT1G01430.1	1371	TBL25	TRICHOME BIREFRINGENCE-LIKE 25	37.8933	42.3861	39.9505	38.8512	37.6444	40.4854	28.4289	18.4246	27.9028	38.9937	24.9188	0.953425	1	0.00596403	0.102113	.	0.0610308	0.126335	-0.191286	0.102113	.
AT1G01440.1	1995		Protein of unknown function (DUF3133)	8.21484	7.28759	8.14813	7.38521	9.3685	8.00775	5.90002	6.58764	5.40781	8.25382	5.96516	0.52591	1	0.0767246	0.120967	.	0.879368	0.926147	0.0183592	0.120967	.
AT1G01450.1	1413		Protein kinase superfamily protein	0.106155	0	0	0.133735	0	0.140535	0	0	0	0.0914233	0	NA	NA	NA	NA	.	NA	NA	NA	NA	.
AT1G01453.1	804		unknown protein; FUNCTIONS IN: molecular_function unknown; INVOLVED IN: biological_process unknown; LOCATED IN: cellular_component unknown; BEST Arabidopsis thaliana protein match is: unknown protein (TAIR:AT4G01110.1); Has 30201 Blast hits to 17322 proteins in 780 species: Archae - 12; Bacteria - 1396; Metazoa - 17338; Fungi - 3422; Plants - 5037; Viruses - 0; Other Eukaryotes - 2996 (source: NCBI BLink).	3.8234	0.796653	1.41326	1.75932	4.34057	3.15074	0	1.10438	0	3.08354	0.368128	0.53385	1	0.5352	0.860257	.	0.022056	0.0546598	-1.96947	0.860257	.
AT1G01453.2	870		unknown protein; FUNCTIONS IN: molecular_function unknown; INVOLVED IN: biological_process unknown; LOCATED IN: cellular_component unknown; BEST Arabidopsis thaliana protein match is: unknown protein (TAIR:AT4G01110.1); Has 30201 Blast hits to 17322 proteins in 780 species: Archae - 12; Bacteria - 1396; Metazoa - 17338; Fungi - 3422; Plants - 5037; Viruses - 0; Other Eukaryotes - 2996 (source: NCBI BLink).	0	0	0	0	0	0	0	0	0	0	0	NA	NA	NA	NA	.	NA	NA	NA	NA	.
AT1G01460.1	1284	ATPIPK11, PIPK11	Phosphatidylinositol-4-phosphate 5-kinase, core	0	0	0	0.087504	0	0	0	0	0	0.029168	0	NA	NA	NA	NA	.	NA	NA	NA	NA	.
AT1G01470.1	456	LEA14, LSR3	Late embryogenesis abundant protein	73.6937	59.6366	65.5069	77.3489	62.1956	60.6321	115.418	157.956	189.04	66.7255	154.138	0.928517	1	0.0129716	0.144593	.	1.04206e-14	2.13747e-13	1.11829	0.144593	.
AT1G01471.1	216		unknown protein; Has 30201 Blast hits to 17322 proteins in 780 species: Archae - 12; Bacteria - 1396; Metazoa - 17338; Fungi - 3422; Plants - 5037; Viruses - 0; Other Eukaryotes - 2996 (source: NCBI BLink).	0	0	0	0	0	0	0	0	0	0	0	NA	NA	NA	NA	.	NA	NA	NA	NA	.
AT1G01480.1	1491	ACS2, AT-ACC2	1-amino-cyclopropane-1-carboxylate synthase 2	0.109016	0.148788	0.255819	0.32099	0.752626	0.374503	19.1719	18.8021	12.4214	0.482706	16.7985	0.232687	1	0.921798	0.772371	.	1.4465e-09	1.61576e-08	4.67302	0.772371	.
AT1G01480.2	1173	ACS2, AT-ACC2	1-amino-cyclopropane-1-carboxylate synthase 2	0.730509	0.321599	0.301637	1.5914	0	0	0	0	9.59317	0.530468	3.19772	0.563965	1	-1.00244	1.73744	.	0.844709	0.90353	-0.34032	1.73744	.
AT1G01490.1	534		Heavy metal transport/detoxification superfamily protein	79.192	91.2409	89.4403	93.3133	90.2863	83.8556	92.5002	71.3681	95.8991	89.1517	86.5891	0.335064	1	0.108457	0.112512	.	9.91352e-05	0.000478829	0.437974	0.112512	.
AT1G01500.1	984		Erythronate-4-phosphate dehydrogenase family protein	14.2247	12.9007	14.0211	13.8475	14.5489	13.964	21.3325	18.8307	20.3314	14.1201	20.1649	0.652586	1	0.0588691	0.13077	.	5.46553e-08	4.7881e-07	0.710795	0.13077	.
AT1G01510.1	1911	AN	NAD(P)-binding Rossmann-fold superfamily protein	20.4138	22.4604	23.318	23.2018	21.1661	23.2594	18.2856	16.1997	16.5986	22.5424	17.028	0.601667	1	0.0465797	0.0892323	.	0.930828	0.959854	-0.00774563	0.0892323	.
AT1G01520.1	864		Homeodomain-like superfamily protein	0.53888	0.801019	0.535901	0.866338	0	0.290245	0.470076	0.538436	0.316442	0.385528	0.441651	0.369362	1	-0.779651	0.868528	.	0.87992	0.926455	-0.131209	0.868528	.
AT1G01530.1	744	AGL28	AGAMOUS-like 28	0	0	0	0	0	0	0	0	0	0	0	NA	NA	NA	NA	.	NA	NA	NA	NA	.
AT1G01540.1	1161		Protein kinase superfamily protein	3.71326	2.16541	1.26216	1.47123	10.3404	3.07119	0	14.4726	0.893826	4.96094	5.12215	0.719347	1	0.532577	1.48213	.	0.649902	0.760481	-0.672738	1.48213	.
AT1G01540.2	1419		Protein kinase superfamily protein	42.8973	40.7307	45.1573	45.9385	33.8228	43.6337	30.5234	17.0994	29.7401	41.1317	25.7876	0.971602	1	-0.00495332	0.139143	.	0.0961665	0.181139	-0.231496	0.139143	.
AT1G01550.1	1050	BPS1	Protein of unknown function (DUF793)	98.2033	107.253	93.3736	98.4551	92.5355	98.6071	93.0471	88.0407	97.5686	96.5326	92.8855	0.969642	1	-0.00294552	0.0773974	.	0.0114151	0.0312533	0.195794	0.0773974	.
AT1G01560.1	828	ATMPK11, MPK11	MAP kinase 11	0	0.293965	0	1.59441	0	0	0	0.586282	0	0.531471	0.195427	NA	NA	NA	NA	.	NA	NA	NA	NA	.
AT1G01560.2	1110	ATMPK11, MPK11	MAP kinase 11	0.497497	0	0.203999	0.540977	0.158679	0	1.19482	0	1.37775	0.233219	0.857521	0.999703	1	-0.000425903	1.14568	.	0.374405	0.51491	1.01765	1.14568	.
AT1G01570.1	1437		Protein of unknown function (DUF604)	0.511156	0.821075	0.375911	0.567645	0.195464	0.408245	0.995703	2.20822	0.849992	0.390451	1.3513	0.528659	1	-0.344119	0.546173	.	0.0476278	0.103349	1.08179	0.546173	.
AT1G01580.1	2178	FRO2, FRD1, ATFRO2	ferric reduction oxidase 2	5.39506	6.85934	7.37059	7.15644	6.91723	5.67758	0.249884	0	0.180481	6.58375	0.143455	0.963254	1	0.0304594	0.661143	.	3.92013e-09	4.09343e-08	-3.8925	0.661143	.
AT1G01590.1	2115	FRO1, ATFRO1	ferric reduction oxidase 1	0.069292	0.077371	0	0	0.069203	0.093167	0	0	0	0.0541233	0	NA	NA	NA	NA	.	NA	NA	NA	NA	.
AT1G01600.1	1665	CYP86A4	cytochrome P450, family 86, subfamily A, polypeptide 4	3.87997	4.55338	5.39621	3.62081	4.74593	4.63366	9.28614	7.23179	5.43272	4.33347	7.31688	0.863072	1	-0.030007	0.173989	.	1.3221e-05	7.74587e-05	0.75797	0.173989	.
AT1G01610.1	1512	ATGPAT4, GPAT4	glycerol-3-phosphate acyltransferase 4	38.9049	30.3447	35.2146	32.7045	33.4136	31.5645	64.3103	55.5815	49.1443	32.5609	56.3454	0.695294	1	-0.0307555	0.078522	.	3.11435e-24	1.42148e-22	0.797473	0.078522	.
AT1G01620.1	861	PIP1C, TMP-B, PIP1;3	plasma membrane intrinsic protein 1C	366.486	315.617	323.908	379.302	370.357	384.027	184.791	169.221	158.072	377.895	170.695	0.0435088	1	0.145901	0.0722715	.	3.13083e-07	2.42775e-06	-0.369698	0.0722715	.
AT1G01620.2	645	PIP1C, TMP-B, PIP1;3	plasma membrane intrinsic protein 1C	0	0	0	0	0	0	0	0	0	0	0	NA	NA	NA	NA	.	NA	NA	NA	NA	.
AT1G01630.1	768		Sec14p-like phosphatidylinositol transfer family protein	66.8284	54.8689	67.0733	60.7398	61.2403	62.5477	49.132	48.0699	46.1071	61.5093	47.7697	0.845243	1	0.0169599	0.0868887	.	0.853921	0.90894	0.0159977	0.0868887	.
AT1G01640.1	624		BTB/POZ domain-containing protein	4.82114	4.73752	3.76703	5.37155	3.05553	2.85088	5.61078	3.57134	6.4213	3.75932	5.20114	0.620051	1	-0.204935	0.41336	.	0.44489	0.58225	0.315791	0.41336	.
AT1G01650.1	1623	SPPL4, ATSPPL4	SIGNAL PEPTIDE PEPTIDASE-LIKE 4	11.106	11.7485	11.4916	10.3212	13.012	14.8156	18.519	12.5802	15.0678	12.7163	15.389	0.438332	1	0.124842	0.161084	.	0.000638712	0.00254178	0.550042	0.161084	.
AT1G01650.2	1197	SPPL4, ATSPPL4	SIGNAL PEPTIDE PEPTIDASE-LIKE 4	4.50682	3.60734	5.00206	8.39123	0	0	10.7241	9.29768	7.45611	2.79707	9.15928	0.0512976	1	-2.6108	1.33957	.	0.458151	0.594696	0.993822	1.33957	.
AT1G01660.1	1707		RING/U-box superfamily protein	1.3741	0.371415	0.988657	1.23121	1.29522	1.05988	0.128958	0.155823	0.04777	1.19544	0.11085	0.491994	1	0.44274	0.644322	.	0.0138852	0.0369232	-1.58517	0.644322	.
AT1G01670.1	1098		RING/U-box superfamily protein	0.521921	0	0.247017	0.28099	0.137412	0.493916	0.388679	0.310825	0	0.304106	0.233168	NA	NA	NA	NA	.	NA	NA	NA	NA	.
AT1G01680.1	927	ATPUB54, PUB54	plant U-box 54	0	0.107244	0.081009	0.120663	0.183487	0	7.82408	5.30828	9.84943	0.101383	7.6606	0.762077	1	0.215964	0.71333	.	1.06524e-09	1.21461e-08	4.35083	0.71333	.
AT1G01690.1	1350	ATPRD3, PRD3	putative recombination initiation defects 3	3.5734	2.58665	2.71371	2.37829	2.11572	3.4105	2.18975	1.49275	2.92545	2.63484	2.20265	0.756346	1	-0.0867634	0.279627	.	0.899335	0.939915	-0.0353731	0.279627	.
AT1G01695.1	1302		Phosphatidylinositol N-acetyglucosaminlytransferase subunit P-related	0.123902	0.220867	0.051528	0	0	0	0	0	0.092783	0	0.0309277	NA	NA	NA	NA	.	NA	NA	NA	NA	.
AT1G01700.1	1458	ATROPGEF2, ROPGEF2	RHO guanyl-nucleotide exchange factor 2	0.522921	0.246961	0.130343	0.199363	0.55534	0.347464	0.210521	0	0.077125	0.367389	0.095882	0.760163	1	0.255416	0.836697	.	0.268418	0.40094	-0.925985	0.836697	.
AT1G01710.1	1284		Acyl-CoA thioesterase family protein	17.1199	15.2158	17.2916	18.7468	15.7824	14.6565	16.6486	14.5265	17.7677	16.3952	16.3143	0.802616	1	0.025764	0.103071	.	0.00641199	0.0190226	0.280966	0.103071	.
AT1G01720.1	870	ATAF1, ANAC002	NAC (No Apical Meristem) domain transcriptional regulator superfamily protein	26.6232	28.6946	21.0127	28.0791	24.8667	25.9472	81.159	96.4949	127.578	26.2976	101.744	0.674279	1	0.063318	0.150656	.	3.83647e-28	2.40787e-26	1.65716	0.150656	.
AT1G01725.1	189		unknown protein; FUNCTIONS IN: molecular_function unknown; INVOLVED IN: biological_process unknown; LOCATED IN: endomembrane system; EXPRESSED IN: 23 plant structures; EXPRESSED DURING: 14 growth stages; BEST Arabidopsis thaliana protein match is: unknown protein (TAIR:AT4G00530.1); Has 20 Blast hits to 20 proteins in 7 species: Archae - 0; Bacteria - 0; Metazoa - 0; Fungi - 0; Plants - 20; Viruses - 0; Other Eukaryotes - 0 (source: NCBI BLink).	30.9871	24.3797	11.7454	21.6556	34.4975	32.402	49.7176	17.5046	16.2181	29.5184	27.8134	0.529189	1	0.349813	0.555925	.	0.465318	0.601664	0.40589	0.555925	.
AT1G01730.1	675		unknown protein; FUNCTIONS IN: molecular_function unknown; INVOLVED IN: biological_process unknown; LOCATED IN: chloroplast; EXPRESSED IN: 23 plant structures; EXPRESSED DURING: 13 growth stages; Has 42 Blast hits to 42 proteins in 17 species: Archae - 0; Bacteria - 2; Metazoa - 5; Fungi - 1; Plants - 34; Viruses - 0; Other Eukaryotes - 0 (source: NCBI BLink).	17.7912	23.3835	23.0987	20.6976	21.6934	19.5247	31.9644	26.0406	32.5923	20.6386	30.1991	0.858703	1	-0.0255675	0.143617	.	8.08916e-05	0.0003998	0.566102	0.143617	.
AT1G01740.1	1452		Protein kinase protein with tetratricopeptide repeat domain	2.57557	2.11093	2.77397	2.18055	3.07572	3.1465	1.89141	1.89463	2.88637	2.80092	2.22414	0.575793	1	0.147708	0.263981	.	0.599189	0.719188	0.13874	0.263981	.
AT1G01750.1	423	ADF11	actin depolymerizing factor 11	53.9003	23.8949	40.7301	54.3909	37.7627	39.6723	0	1.36908	2.06387	43.942	1.14432	0.807352	1	0.160617	0.658689	.	2.05752e-07	1.64126e-06	-3.42128	0.658689	.
AT1G01760.1	1263		adenosine deaminases;RNA binding;RNA binding;adenosine deaminases	2.16346	3.30139	2.94713	2.2874	1.58632	2.79952	0.795467	0	0.982125	2.22441	0.592531	0.804013	1	-0.207119	0.83463	.	0.0242212	0.0591626	-1.88092	0.83463	.
AT1G01770.1	1899		unknown protein; CONTAINS InterPro DOMAIN/s: Protein of unknown function DUF1446 (InterPro:IPR010839); Has 1597 Blast hits to 1509 proteins in 306 species: Archae - 4; Bacteria - 843; Metazoa - 22; Fungi - 131; Plants - 31; Viruses - 0; Other Eukaryotes - 566 (source: NCBI BLink).	8.51448	8.46442	8.26367	8.64665	7.14308	7.19294	6.9389	4.38759	6.77785	7.66089	6.03478	0.627851	1	-0.0603339	0.124463	.	0.654462	0.764229	-0.0557063	0.124463	.
AT1G01780.1	618		GATA type zinc finger transcription factor family protein	24.0117	14.4141	17.0965	15.6629	17.6973	19.069	6.33318	2.91452	4.18795	17.4764	4.47855	0.942922	1	-0.0203842	0.284705	.	0.000144571	0.000671757	-1.08194	0.284705	.
AT1G01790.1	3582	KEA1, ATKEA1	K+ efflux antiporter 1	20.3934	15.8116	19.3875	23.8484	18.0661	17.8292	13.4544	9.3339	7.88101	19.9146	10.2231	0.532468	1	0.0930314	0.149031	.	0.011102	0.0304973	-0.37846	0.149031	.
AT1G01800.1	888		NAD(P)-binding Rossmann-fold superfamily protein	77.1065	71.7784	82.9789	81.1201	85.3609	78.2363	88.8501	98.1552	112.552	81.5725	99.8523	0.233013	1	0.0957565	0.08029	.	3.01379e-12	4.77433e-11	0.560189	0.08029	.
AT1G01800.2	783		NAD(P)-binding Rossmann-fold superfamily protein	0	0	0	0	0	0	0	0	0	0	0	NA	NA	NA	NA	.	NA	NA	NA	NA	.
AT1G01810.1	483		unknown protein; Has 12 Blast hits to 12 proteins in 5 species: Archae - 0; Bacteria - 0; Metazoa - 5; Fungi - 0; Plants - 7; Viruses - 0; Other Eukaryotes - 0 (source: NCBI BLink).	0.354548	2.06811	0.148065	0.48292	1.61846	0.990379	2.31661	0.859568	3.32949	1.03059	2.16856	0.575404	1	0.4506	0.804483	.	0.113346	0.205859	1.27376	0.804483	.
AT1G01820.1	708	PEX11C	peroxin 11c	41.0335	40.447	42.3995	53.5793	49.2979	49.4471	65.4073	52.289	56.2249	50.7748	57.9737	0.0281393	0.870286	0.225735	0.102825	.	2.6357e-08	2.42412e-07	0.572123	0.102825	.
AT1G01830.2	1725		ARM repeat superfamily protein	5.32439	4.68372	5.65466	6.28609	5.63836	5.09677	5.37942	5.15863	5.39983	5.67374	5.31262	0.427417	1	0.111202	0.14012	.	0.031014	0.0726374	0.302223	0.14012	.
AT1G01840.1	459		unknown protein; Has 23 Blast hits to 23 proteins in 9 species: Archae - 0; Bacteria - 0; Metazoa - 0; Fungi - 0; Plants - 23; Viruses - 0; Other Eukaryotes - 0 (source: NCBI BLink).	2.49897	1.4658	3.06876	3.33994	1.03239	2.72917	0.464931	0	1.31672	2.36717	0.593885	0.954577	1	-0.0424592	0.745417	.	0.0892926	0.170598	-1.26657	0.745417	.
AT1G01860.1	1032	PFC1	Ribosomal RNA adenine dimethylase family protein	10.6999	9.45039	11.2999	9.34511	8.53689	9.73354	3.12802	2.49271	3.14642	9.20518	2.92238	0.616997	1	-0.102964	0.205882	.	2.19116e-06	1.48168e-05	-0.974838	0.205882	.
AT1G01880.1	1800		5'-3' exonuclease family protein	0.482469	0.527563	0.466323	0.719546	0	0.910566	0	0	0.759162	0.543371	0.253054	0.647048	1	-0.581619	1.27028	.	0.200789	0.322449	-1.62508	1.27028	.
AT1G01880.2	1797		5'-3' exonuclease family protein	0	0	0	0	0.4241	0	0.24	0.19122	0	0.141367	0.14374	NA	NA	NA	NA	.	NA	NA	NA	NA	.
AT1G01900.1	2325	ATSBT1.1, SBTI1.1	subtilase family protein	3.42059	3.01167	2.98799	3.09467	2.91943	3.27492	2.75527	3.05692	3.11075	3.09634	2.97431	0.943364	1	0.0109328	0.153889	.	0.127406	0.226154	0.234591	0.153889	.
AT1G01910.1	1062		P-loop containing nucleoside triphosphate hydrolases superfamily protein	53.1729	45.9171	57.6474	41.8209	45.8436	52.2526	42.3065	43.345	46.25	46.639	43.9672	0.521797	1	-0.0825228	0.128826	.	0.396984	0.536888	0.109118	0.128826	.
AT1G01910.3	912		P-loop containing nucleoside triphosphate hydrolases superfamily protein	12.1297	10.1737	0	8.25751	20.8186	0	19.6455	0	8.47716	9.69204	9.37421	0.954871	1	0.135708	2.39802	.	0.914164	0.949616	0.258477	2.39802	.
AT1G01910.5	750		P-loop containing nucleoside triphosphate hydrolases superfamily protein	0	0	0	0	0	0	0.959343	0	0	0	0.319781	NA	NA	NA	NA	.	NA	NA	NA	NA	.
AT1G01920.1	1719		SET domain-containing protein	0.434388	0.27034	0.05887	0	0.509175	0	0.175577	0	0.274953	0.169725	0.150177	0.351307	1	-0.956804	1.02655	.	0.661798	0.769855	-0.449047	1.02655	.
AT1G01920.2	1644		SET domain-containing protein	7.06284	8.09594	7.92065	9.42874	6.73916	7.91125	4.76923	3.20885	3.62705	8.02639	3.86838	0.656566	1	0.0660409	0.14852	.	0.00334844	0.0108663	-0.435728	0.14852	.
AT1G01930.1	1743		zinc finger protein-related	6.85755	6.50537	6.47656	6.01904	6.89816	6.18965	4.66367	3.14724	4.78955	6.36895	4.20015	0.982103	1	-0.00316325	0.14101	.	0.153425	0.262416	-0.201297	0.14101	.
AT1G01940.1	483		Cyclophilin-like peptidyl-prolyl cis-trans isomerase family protein	20.1906	21.7332	16.5026	21.3493	22.6618	19.3056	36.9982	25.1901	43.9979	21.1056	35.3954	0.478391	1	0.108286	0.152754	.	1.16032e-08	1.12266e-07	0.871531	0.152754	.
AT1G01950.1	2685	ARK2	armadillo repeat kinesin 2	6.93461	8.93887	8.14123	8.9062	7.69693	7.64566	7.19292	4.13549	5.26476	8.08293	5.53105	0.722262	1	0.0456921	0.128552	.	0.315561	0.453508	-0.129017	0.128552	.
AT1G01950.2	2634	ARK2	armadillo repeat kinesin 2	0	0	0	0	0	0	0	0	0	0	0	NA	NA	NA	NA	.	NA	NA	NA	NA	.
AT1G01950.3	2748	ARK2	armadillo repeat kinesin 2	0	0	0	0	0	0	0	0	0	0	0	NA	NA	NA	NA	.	NA	NA	NA	NA	.
AT1G01960.1	5253	EDA10	SEC7-like guanine nucleotide exchange family protein	18.948	18.4535	18.3259	19.8928	17.113	19.1101	14.4994	9.34476	12.932	18.7053	12.2587	0.73757	1	0.0288807	0.0861921	.	0.0260888	0.0629556	-0.191768	0.0861921	.
AT1G01970.1	1230		Tetratricopeptide repeat (TPR)-like superfamily protein	31.0133	27.4201	31.5814	29.5996	26.1989	29.8634	20.6841	15.3914	17.4807	28.554	17.8521	0.869896	1	-0.0162027	0.0989228	.	0.00327148	0.0106392	-0.290933	0.0989228	.
AT1G01980.1	1626		FAD-binding Berberine family protein	0	0	0	0	0	0	0	0	0	0	0	NA	NA	NA	NA	.	NA	NA	NA	NA	.
AT1G01990.1	738		unknown protein; Has 32 Blast hits to 32 proteins in 6 species: Archae - 0; Bacteria - 0; Metazoa - 0; Fungi - 0; Plants - 32; Viruses - 0; Other Eukaryotes - 0 (source: NCBI BLink).	14.6859	15.4299	15.3226	14.2325	16.3564	19.1629	20.8258	14.8354	23.3113	16.5839	19.6575	0.52202	1	0.0977422	0.152666	.	0.000355529	0.00150853	0.545182	0.152666	.
AT1G02000.1	1305	GAE2	UDP-D-glucuronate 4-epimerase 2	9.41182	8.95552	7.76908	7.20795	9.2539	7.03122	9.60994	9.02597	14.1106	7.83102	10.9155	0.584981	1	-0.0842426	0.154256	.	0.000540145	0.0021915	0.533727	0.154256	.
AT1G02010.1	2022	SEC1A	secretory 1A	2.69147	2.77275	2.69543	3.55497	2.06764	2.722	1.42057	1.76322	0.85099	2.78154	1.34493	0.959673	1	0.0343034	0.678412	.	0.504472	0.637726	-0.45282	0.678412	.
AT1G02010.2	1983	SEC1A	secretory 1A	0	0	0	0	0.251375	0	0	0	0	0.0837917	0	NA	NA	NA	NA	.	NA	NA	NA	NA	.
AT1G02020.1	1929		nitroreductase family protein	4.68459	3.75986	3.85306	4.8623	4.62609	4.73919	3.57949	1.94681	2.30837	4.74252	2.61156	0.367508	1	0.168214	0.186666	.	0.29956	0.436224	-0.193643	0.186666	.
AT1G02020.2	1632		nitroreductase family protein	0	0	0	0	0	0	0	0	0	0	0	NA	NA	NA	NA	.	NA	NA	NA	NA	.
AT1G02030.1	804		C2H2-like zinc finger protein	0.576915	0.823242	0.667229	0.435741	0.230568	0.620213	0.84081	0	0	0.428841	0.28027	0.626832	1	-0.405776	0.834603	.	0.13669	0.239422	-1.24208	0.834603	.
AT1G02040.1	975		C2H2-type zinc finger family protein	0.168842	0.169352	0	0	0	0	0	0	0	0	0	NA	NA	NA	NA	.	NA	NA	NA	NA	.
AT1G02050.1	1188	LAP6	Chalcone and stilbene synthase family protein	3.69232	4.6475	4.74222	3.38638	3.23071	3.21901	2.14826	1.65197	3.09123	3.2787	2.29715	0.357234	1	-0.23552	0.25582	.	0.227499	0.354081	-0.30873	0.25582	.
AT1G02060.1	2133		Tetratricopeptide repeat (TPR)-like superfamily protein	2.44016	2.38604	2.642	2.69044	2.43787	1.97937	0.76503	0.335155	1.06153	2.36923	0.720573	0.938192	1	-0.0317943	0.410023	.	0.0074245	0.0215984	-1.0977	0.410023	.
AT1G02065.1	1002	SPL8	squamosa promoter binding protein-like 8	0	0.174733	0.404349	0	0	0	0.147672	0.378993	0	0	0.175555	NA	NA	NA	NA	.	NA	NA	NA	NA	.
AT1G02065.2	741	SPL8	squamosa promoter binding protein-like 8	0	0	0	0.20215	0	0.658219	0	0	0.349112	0.28679	0.116371	NA	NA	NA	NA	.	NA	NA	NA	NA	.
AT1G02070.1	396		unknown protein; BEST Arabidopsis thaliana protein match is: unknown protein (TAIR:AT3G60520.1); Has 98 Blast hits to 98 proteins in 13 species: Archae - 0; Bacteria - 0; Metazoa - 0; Fungi - 0; Plants - 98; Viruses - 0; Other Eukaryotes - 0 (source: NCBI BLink).	0	0	0.341437	0	0	0	0	0	0	0	0	NA	NA	NA	NA	.	NA	NA	NA	NA	.
AT1G02074.1	147		unknown protein; Has 30201 Blast hits to 17322 proteins in 780 species: Archae - 12; Bacteria - 1396; Metazoa - 17338; Fungi - 3422; Plants - 5037; Viruses - 0; Other Eukaryotes - 2996 (source: NCBI BLink).	0	0	0	0	0	0	0	0	0	0	0	NA	NA	NA	NA	.	NA	NA	NA	NA	.
AT1G02080.1	7296		transcription regulators	2.59619	2.8106	1.66333	2.70916	1.59457	2.25186	2.95563	0.392132	3.5537	2.1852	2.30049	0.936162	1	-0.0598895	0.747733	.	0.852301	0.907872	-0.139216	0.747733	.
AT1G02080.2	7134		transcription regulators	13.4972	12.2387	13.5398	13.0535	10.5748	11.6744	12.7704	9.93261	11.6917	11.7676	11.4649	0.288682	1	-0.0953926	0.0899067	.	0.393655	0.533972	0.0766911	0.0899067	.
AT1G02090.1	783	FUS5, CSN7, COP15, ATCSN7	Proteasome component (PCI) domain protein	39.6625	32.8904	36.8443	33.168	33.6749	30.4989	36.4272	27.0481	29.0676	32.4472	30.8476	0.494685	1	-0.084468	0.123694	.	0.50864	0.641631	0.0817567	0.123694	.
AT1G02090.2	678	FUS5, CSN7, COP15, ATCSN7	Proteasome component (PCI) domain protein	2.89614	1.09213	0	0	1.68987	0.470756	0	0	0.947013	0.720208	0.315671	NA	NA	NA	NA	.	NA	NA	NA	NA	.
AT1G02090.3	714	FUS5, CSN7, COP15, ATCSN7	Proteasome component (PCI) domain protein	4.15857	6.621	5.92695	3.62592	9.18885	8.27408	13.2689	19.7433	25.0264	7.02962	19.3462	0.604412	1	0.19802	0.382229	.	0.000101892	0.000490814	1.48536	0.382229	.
AT1G02100.2	921		Leucine carboxyl methyltransferase	0	0	1.72789	0	0	0.381148	0.670773	0	5.93049	0.127049	2.20042	NA	NA	NA	NA	.	NA	NA	NA	NA	.
AT1G02100.3	999		Leucine carboxyl methyltransferase	31.1284	29.5181	28.7696	28.6466	28.9864	25.4422	24.7852	21.8483	25.6018	27.6917	24.0784	0.678487	1	-0.0449588	0.108457	.	0.779968	0.857143	0.0302988	0.108457	.
AT1G02110.1	2112		Protein of unknown function (DUF630 and DUF632)	8.53297	10.1324	10.3612	9.96535	9.71241	11.081	8.82444	9.46615	6.84278	10.2529	8.37779	0.425253	1	0.0905551	0.113572	.	0.0885232	0.169415	0.19344	0.113572	.
AT1G02120.1	1797	VAD1	GRAM domain family protein	23.835	22.5471	25.2382	31.2839	23.0491	23.6931	27.6921	21.195	28.9	26.0087	25.929	0.169454	1	0.120564	0.087749	.	9.39219e-05	0.00045643	0.342728	0.087749	.
AT1G02130.1	612	ATRAB1B, ARA5, ARA-5, ATRABD2A, RABD2A, RA-5	RAS 5	53.5513	52.7926	54.9118	60.381	60.9455	49.3411	53.5946	54.8794	59.3208	56.8892	55.9316	0.66841	1	0.0432187	0.1009	.	0.0692489	0.139567	0.183315	0.1009	.
AT1G02140.1	453	MEE63, MAGO, HAP1	mago nashi family protein	182.208	234.346	193.622	189.859	217.438	204.688	220.768	285.948	284.973	203.995	263.896	0.849464	1	0.022138	0.116637	.	4.34432e-06	2.79715e-05	0.535851	0.116637	.
AT1G02145.1	1482	ALG12, EBS4	homolog of asparagine-linked glycosylation 12	0	0	0	0	0	0.785518	0	0	0	0.261839	0	NA	NA	NA	NA	.	NA	NA	NA	NA	.
AT1G02145.2	999	ALG12, EBS4	homolog of asparagine-linked glycosylation 12	0	0	0	0	0	0	0	0	0	0	0	NA	NA	NA	NA	.	NA	NA	NA	NA	.
AT1G02145.3	1494	ALG12, EBS4	homolog of asparagine-linked glycosylation 12	13.3875	11.3824	11.6759	11.7913	10.6532	11.2976	9.13524	7.86732	6.32283	11.2474	7.77513	0.873858	1	-0.049287	0.31045	.	0.467958	0.604311	-0.225326	0.31045	.
AT1G02145.4	1362	ALG12, EBS4	homolog of asparagine-linked glycosylation 12	0	0	0	0	0	0	0	0	0	0	0	NA	NA	NA	NA	.	NA	NA	NA	NA	.
AT1G02150.1	1575		Tetratricopeptide repeat (TPR)-like superfamily protein	62.161	66.9717	66.0035	52.2963	58.4962	62.0315	50.4425	40.4506	39.1022	57.608	43.3318	0.329453	1	-0.0868905	0.0890988	.	0.274652	0.407919	-0.0973325	0.0890988	.
AT1G02160.1	216		Cox19 family protein (CHCH motif)	94.4979	68.9423	88.3513	92.0375	105.382	81.6343	68.1151	75.4046	61.1931	93.0179	68.2376	0.551651	1	0.132979	0.223386	.	0.642287	0.754089	0.103764	0.223386	.
AT1G02160.2	276		Cox19 family protein (CHCH motif)	7.10774	4.76018	5.60982	1.20592	9.53869	2.99023	1.5646	0	11.3459	4.57828	4.30351	0.637765	1	-0.405746	0.861777	.	0.431205	0.569255	-0.678331	0.861777	.
AT1G02170.1	1104	LOL3, ATMCPB1, MCP1B, ATMC1, MC1	metacaspase 1	22.8521	22.3846	22.6629	26.2034	22.2584	21.883	31.6768	27.5381	28.1094	23.4483	29.1081	0.520207	1	0.0672999	0.104661	.	6.38973e-09	6.44453e-08	0.607686	0.104661	.
AT1G02180.1	681		ferredoxin-related	7.78173	6.66974	7.31278	7.01456	4.7878	7.48748	1.77407	2.13452	3.30524	6.42995	2.40461	0.814922	1	-0.107815	0.460589	.	0.0824866	0.160372	-0.799783	0.460589	.
AT1G02190.1	1884		Fatty acid hydroxylase superfamily	0	0	0.064852	0.048768	0	0	0	0	0	0.016256	0	NA	NA	NA	NA	.	NA	NA	NA	NA	.
AT1G02190.2	1872		Fatty acid hydroxylase superfamily	0.277098	0.039062	0	0	0.135041	0	0	0	0	0.0450137	0	NA	NA	NA	NA	.	NA	NA	NA	NA	.
AT1G02205.1	1386	CER1	Fatty acid hydroxylase superfamily	1.76854	0	0	0	0	0	0	1.38803	1.69471	0	1.02758	0.405519	1	-1.19906	1.44152	.	0.334431	0.473317	1.39139	1.44152	.
AT1G02205.2	1878	CER1	Fatty acid hydroxylase superfamily	2.5276	4.86445	4.26494	4.1434	3.69295	4.79833	2.30458	1.00276	0.764791	4.21156	1.35737	0.762367	1	0.153551	0.507819	.	0.139755	0.243629	-0.749898	0.507819	.
AT1G02205.3	1893	CER1	Fatty acid hydroxylase superfamily	0	0	0	0	0	0	0	0	0	0	0	NA	NA	NA	NA	.	NA	NA	NA	NA	.
AT1G02210.1	264		NAC (No Apical Meristem) domain transcriptional regulator superfamily protein	0	0	0	0	0	0	0	0	0	0	0	NA	NA	NA	NA	.	NA	NA	NA	NA	.
AT1G02220.1	1185	ANAC003, NAC003	NAC domain containing protein 3	4.14385	5.04331	5.43357	10.2662	4.33352	5.59782	18.8769	19.3337	20.3362	6.73251	19.5156	0.154834	1	0.295852	0.207957	.	2.74856e-15	6.02094e-14	1.64324	0.207957	.
AT1G02230.1	1080	ANAC004, NAC004	NAC domain containing protein 4	0.084419	0.101817	0.138841	0.645065	0.179067	0.334215	0.851311	1.18358	1.50185	0.386116	1.17891	0.267087	1	0.878981	0.792021	.	0.00678374	0.0199568	2.14422	0.792021	.
AT1G02250.1	1089	anac005, NAC005	NAC domain containing protein 5	0	0	0	0.31981	0	0	0	0	0.117217	0.106603	0.0390723	NA	NA	NA	NA	.	NA	NA	NA	NA	.
AT1G02260.1	1509		Divalent ion symporter	5.97611	5.7589	5.39471	6.62696	4.58636	5.6514	4.59449	3.53722	4.69186	5.62157	4.27452	0.974733	1	0.0052813	0.166746	.	0.799739	0.871931	-0.0423009	0.166746	.
AT1G02270.1	1455		Calcium-binding endonuclease/exonuclease/phosphatase family	12.1107	16.6322	11.9039	12.614	16.8717	13.9717	19.4048	17.4686	23.3824	14.4858	20.0852	0.41049	1	0.101585	0.123428	.	4.27108e-07	3.24839e-06	0.624111	0.123428	.
AT1G02280.1	894	TOC33, ATTOC33, PPI1	translocon at the outer envelope membrane of chloroplasts 33	101.671	98.7476	109.848	85.1841	89.9751	95.9128	47.517	42.4682	42.4098	90.3573	44.1317	0.241155	1	-0.0973347	0.0830426	.	8.31717e-12	1.25003e-10	-0.567428	0.0830426	.
AT1G02290.1	1332		unknown protein; BEST Arabidopsis thaliana protein match is: unknown protein (TAIR:AT3G45830.1); Has 134 Blast hits to 134 proteins in 37 species: Archae - 0; Bacteria - 0; Metazoa - 54; Fungi - 0; Plants - 78; Viruses - 0; Other Eukaryotes - 2 (source: NCBI BLink).	5.09825	5.12986	7.47222	3.97441	3.64289	5.93421	5.23725	2.40259	4.48994	4.51717	4.04326	0.305669	1	-0.23018	0.224708	.	0.599495	0.719516	-0.118	0.224708	.
AT1G02300.1	1140		Cysteine proteinases superfamily protein	8.45979	7.26933	9.77178	9.21313	7.98175	7.45486	8.88066	2.94417	3.84472	8.21658	5.22318	0.984882	1	0.00490294	0.258755	.	0.227514	0.354081	-0.312262	0.258755	.
AT1G02305.1	1089		Cysteine proteinases superfamily protein	59.1117	48.642	60.5269	63.1813	50.3836	57.1943	72.8507	68.453	78.928	56.9197	73.4106	0.571266	1	0.0455092	0.0803782	.	1.88781e-11	2.70434e-10	0.539695	0.0803782	.
AT1G02310.1	1236	MAN1	Glycosyl hydrolase superfamily protein	0.374353	0.683375	0.559077	0.5426	0.239892	0.165363	1.57128	2.4307	1.1743	0.315952	1.72542	0.38284	1	-0.511194	0.585778	.	0.0193841	0.0489625	1.36958	0.585778	.
AT1G02320.1	147		unknown protein; Has 0 Blast hits to 0 proteins in 0 species (source: NCBI BLink).	0	0	0	0	0	0	0	0	0	0	0	NA	NA	NA	NA	.	NA	NA	NA	NA	.
AT1G02330.1	840		CONTAINS InterPro DOMAIN/s: Hepatocellular carcinoma-associated antigen 59 (InterPro:IPR010756); Has 1239 Blast hits to 998 proteins in 204 species: Archae - 4; Bacteria - 71; Metazoa - 421; Fungi - 109; Plants - 87; Viruses - 5; Other Eukaryotes - 542 (source: NCBI BLink).	32.4413	39.113	31.0675	34.4897	37.9979	30.2833	42.1767	19.6249	33.4542	34.257	31.752	0.828026	1	0.0353943	0.162932	.	0.519932	0.650926	0.104839	0.162932	.
AT1G02335.1	660	GL22	germin-like protein subfamily 2 member 2 precursor	10.3607	8.41506	6.025	8.57078	8.13639	10.9292	5.38309	6.37108	5.32853	9.21214	5.69423	0.572087	1	0.142799	0.25275	.	0.840149	0.900394	-0.0509805	0.25275	.
AT1G02340.1	879	HFR1, RSF1, FBI1, REP1	basic helix-loop-helix (bHLH) DNA-binding superfamily protein	2.8968	4.69922	3.57423	4.13115	4.73795	5.55253	4.23535	1.35293	3.91173	4.80721	3.16667	0.452187	1	0.309338	0.411477	.	0.837898	0.899064	0.0841815	0.411477	.
AT1G02350.1	423		protoporphyrinogen oxidase-related	1.36162	0.692606	0.828975	1.61158	2.65001	2.3122	3.2619	0	0.82555	2.19126	1.36248	NA	NA	NA	NA	.	NA	NA	NA	NA	.
AT1G02360.1	819		Chitinase family protein	17.8659	21.8379	23.0324	60.8689	39.3463	28.8295	79.9678	93.8704	65.0778	43.0149	79.6387	0.000824719	0.1562	0.694555	0.207679	.	2.61777e-14	5.13524e-13	1.58167	0.207679	.
AT1G02370.1	1614		Tetratricopeptide repeat (TPR)-like superfamily protein	5.23032	5.22492	6.81478	6.58729	5.74099	6.41938	6.02522	6.13466	5.34414	6.24922	5.83467	0.40384	1	0.123701	0.148184	.	0.101095	0.188322	0.242957	0.148184	.
AT1G02380.1	696		unknown protein; BEST Arabidopsis thaliana protein match is: unknown protein (TAIR:AT4G01960.1); Has 66 Blast hits to 66 proteins in 11 species: Archae - 0; Bacteria - 0; Metazoa - 0; Fungi - 0; Plants - 66; Viruses - 0; Other Eukaryotes - 0 (source: NCBI BLink).	4.40199	7.36986	7.39295	7.88734	7.4469	4.73933	7.14945	3.64884	5.76486	6.69119	5.52105	0.724197	1	0.0955869	0.270895	.	0.594319	0.715147	0.144276	0.270895	.
AT1G02390.1	1593	ATGPAT2, GPAT2	glycerol-3-phosphate acyltransferase 2	1.53649	1.32045	1.07185	1.41731	1.12517	0.868318	0.446432	0.63987	0.776278	1.13693	0.62086	0.808568	1	-0.116055	0.479025	.	0.311766	0.449503	-0.484545	0.479025	.
AT1G02391.1	156		unknown protein; Has 30201 Blast hits to 17322 proteins in 780 species: Archae - 12; Bacteria - 1396; Metazoa - 17338; Fungi - 3422; Plants - 5037; Viruses - 0; Other Eukaryotes - 2996 (source: NCBI BLink).	0	0	0	0	0	0	0	0	0	0	0	NA	NA	NA	NA	.	NA	NA	NA	NA	.
AT1G02400.1	990	ATGA2OX4, ATGA2OX6, DTA1, GA2OX6	gibberellin 2-oxidase 6	11.5664	7.99622	7.42228	7.07731	8.29265	8.54265	21.1394	25.4028	18.0033	7.97087	21.5151	0.656468	1	-0.0687367	0.154536	.	8.80249e-15	1.82373e-13	1.19849	0.154536	.
AT1G02405.1	405		proline-rich family protein	0.767488	0	0	0	0	0	1.66189	0	0	0	0.553963	NA	NA	NA	NA	.	NA	NA	NA	NA	.
AT1G02410.1	864		cytochrome c oxidase assembly protein CtaG / Cox11 family	15.6662	15.7199	14.8289	19.7878	16.8819	14.7907	19.6513	24.5053	20.7785	17.1534	21.645	0.332698	1	0.123271	0.127255	.	1.1054e-05	6.57469e-05	0.559345	0.127255	.
AT1G02420.1	1476		Pentatricopeptide repeat (PPR) superfamily protein	3.544	3.9914	3.82727	2.82307	2.51212	2.95307	2.94831	2.36092	2.62853	2.76276	2.64592	0.273893	1	-0.269568	0.246374	.	0.522005	0.652605	-0.157743	0.246374	.
AT1G02430.1	573	ATARFD1B, ARFD1B	ADP-ribosylation factor D1B	1.17034	0.229133	0.161338	0.256659	2.31638	0.260899	0	0.95356	0	0.944645	0.317853	NA	NA	NA	NA	.	NA	NA	NA	NA	.
AT1G02440.1	573	ATARFD1A, ARFD1A	ADP-ribosylation factor D1A	0.58517	0	0	0	0	0.260899	0	0	0	0.0869663	0	NA	NA	NA	NA	.	NA	NA	NA	NA	.
AT1G02450.1	429	NIMIN1, NIMIN-1	NIM1-interacting 1	0	0	0	0.690004	0	0.349308	0	0	0	0.346437	0	NA	NA	NA	NA	.	NA	NA	NA	NA	.
AT1G02460.1	1476		Pectin lyase-like superfamily protein	1.75322	2.01436	2.18813	2.17137	1.92249	1.75622	0.280314	0.916611	0.474231	1.95003	0.557052	0.963274	1	0.0198148	0.430334	.	0.0201248	0.0505232	-1.0001	0.430334	.
AT1G02470.1	663		Polyketide cyclase/dehydrase and lipid transport superfamily protein	2.7371	2.69886	3.15634	4.80534	1.90293	1.88809	0.419387	0	2.64054	2.86545	1.01998	0.894669	1	-0.101009	0.762917	.	0.046718	0.101824	-1.51733	0.762917	.
AT1G02470.2	666		Polyketide cyclase/dehydrase and lipid transport superfamily protein	0	0	0	0	0	0	0	0	0	0	0	NA	NA	NA	NA	.	NA	NA	NA	NA	.
AT1G02475.1	660		Polyketide cyclase/dehydrase and lipid transport superfamily protein	66.3205	69.0459	75.7119	84.7257	68.5056	57.3506	63.7253	69.0723	59.4123	70.194	64.07	0.816958	1	-0.0221883	0.0958626	.	0.6794	0.782801	0.0396182	0.0958626	.
AT1G02490.1	117		unknown protein; Has 0 Blast hits to 0 proteins in 0 species (source: NCBI BLink).	0	0	0	0	0	0	0	0	0	0	0	NA	NA	NA	NA	.	NA	NA	NA	NA	.
AT1G02500.1	1182	SAM1, SAM-1, MAT1, AtSAM1	S-adenosylmethionine synthetase 1	230.926	201.415	219.078	236.699	224.354	275.738	384.386	455.123	494.135	245.597	444.548	0.086435	1	0.153642	0.0896129	.	6.05465e-33	5.12181e-31	1.07139	0.0896129	.
AT1G02510.1	855	KCO4, ATKCO4, ATTPK4, TPK4	Outward rectifying potassium channel protein	0	0	0	0	0	0	0	0	0.16806	0	0.05602	NA	NA	NA	NA	.	NA	NA	NA	NA	.
AT1G02520.1	3837	PGP11	P-glycoprotein 11	1.842	1.71171	1.93092	6.79155	3.44472	2.06129	33.7325	26.059	33.1393	4.09919	30.9769	0.0105398	0.608013	0.713473	0.278962	.	7.24822e-28	4.41956e-26	3.05244	0.278962	.
AT1G02530.1	3822	PGP12	P-glycoprotein 12	0.030719	0	0.025213	0.058965	0	0.08236	0.060594	0.217881	0.02189	0.0471083	0.100122	NA	NA	NA	NA	.	NA	NA	NA	NA	.
AT1G02540.1	873		unknown protein; Has 3327 Blast hits to 2216 proteins in 265 species: Archae - 18; Bacteria - 202; Metazoa - 802; Fungi - 283; Plants - 84; Viruses - 187; Other Eukaryotes - 1751 (source: NCBI BLink).	0	0	0	0	0	0	0	0	0	0	0	NA	NA	NA	NA	.	NA	NA	NA	NA	.
AT1G02550.1	729		Plant invertase/pectin methylesterase inhibitor superfamily protein	0	0	0	0	0	0	0	0	0	0	0	NA	NA	NA	NA	.	NA	NA	NA	NA	.
AT1G02560.1	897	CLPP5, NCLPP5, NCLPP1	nuclear encoded CLP protease 5	239.879	200.589	232.952	197.338	199.74	218.193	151.715	120.015	133.583	205.09	135.104	0.448152	1	-0.0557751	0.0735336	.	0.0221073	0.0547554	-0.168283	0.0735336	.
AT1G02570.1	837		unknown protein; BEST Arabidopsis thaliana protein match is: unknown protein (TAIR:AT1G02575.1); Has 108 Blast hits to 55 proteins in 6 species: Archae - 0; Bacteria - 0; Metazoa - 0; Fungi - 0; Plants - 108; Viruses - 0; Other Eukaryotes - 0 (source: NCBI BLink).	1.59373	1.04719	1.22257	0.319301	1.67305	1.97548	0	0	0	1.32261	0	0.831898	1	-0.162472	0.765409	.	0.00074976	0.00293191	-2.57997	0.765409	.
AT1G02575.1	831		unknown protein; BEST Arabidopsis thaliana protein match is: unknown protein (TAIR:AT1G02570.1).	0.481324	0	0.398152	0.317371	0	0	0	0	0	0.10579	0	NA	NA	NA	NA	.	NA	NA	NA	NA	.
AT1G02580.1	2070	MEA, EMB173, FIS1, SDG5	SET domain-containing protein	0.168368	0.201079	0.140144	0.996078	0.282355	0.179168	0.534416	0.323866	0.193612	0.485867	0.350631	0.293975	1	0.751085	0.7157	.	0.260322	0.392132	0.805614	0.7157	.
AT1G02590.1	270		Aldehyde oxidase/xanthine dehydrogenase, molybdopterin binding protein	0	0	0	0	0	0	0	0	0	0	0	NA	NA	NA	NA	.	NA	NA	NA	NA	.
AT1G02610.1	666		RING/FYVE/PHD zinc finger superfamily protein	2.05283	2.02415	3.29981	4.78787	5.32821	4.4842	2.48265	0	3.16865	4.86676	1.88377	0.437178	1	0.666992	0.858457	.	0.365702	0.50662	-0.776519	0.858457	.
AT1G02620.1	369		Ras-related small GTP-binding family protein	0	0	0	0	0.886987	0	0	0	0	0.295662	0	NA	NA	NA	NA	.	NA	NA	NA	NA	.
AT1G02630.1	1170		Nucleoside transporter family protein	0.159821	0	0.195465	0	0	0	0	0	0	0	0	NA	NA	NA	NA	.	NA	NA	NA	NA	.
AT1G02630.2	1038		Nucleoside transporter family protein	0	0.097611	0	0.347473	0.340512	0	0	0	0	0.229328	0	NA	NA	NA	NA	.	NA	NA	NA	NA	.
AT1G02640.1	2307	BXL2, ATBXL2	beta-xylosidase 2	23.8961	24.9861	23.0174	23.5742	23.7722	26.744	18.964	16.4974	10.6995	24.6968	15.3869	0.692723	1	0.059329	0.150138	.	0.319279	0.457163	-0.149529	0.150138	.
AT1G02650.1	1542		Tetratricopeptide repeat (TPR)-like superfamily protein	0.589276	0.26818	0.444084	0.486508	0.098532	0.197515	0.274139	0.878733	0.460098	0.260852	0.537657	0.430087	1	-0.543736	0.689108	.	0.56221	0.689182	0.399381	0.689108	.
AT1G02660.1	2142		alpha/beta-Hydrolases superfamily protein	10.9608	8.55874	7.79956	10.0879	7.16642	7.69593	2.69286	3.33135	4.28255	8.31676	3.43559	0.665501	1	-0.0679722	0.157222	.	2.32737e-06	1.56735e-05	-0.742514	0.157222	.
AT1G02670.1	2037		P-loop containing nucleoside triphosphate hydrolases superfamily protein	0.674272	0.43121	0.280043	0.514959	0.344463	0.225235	0.456189	0	0.330545	0.361552	0.262245	0.821391	1	-0.188615	0.835481	.	0.301978	0.438728	-0.862384	0.835481	.
AT1G02680.1	381	TAF13	TBP-associated factor 13	15.2727	11.0817	15.8215	13.4608	7.43022	11.859	6.71567	16.901	9.16887	10.9167	10.9285	0.536477	1	-0.216906	0.350895	.	0.783269	0.859227	0.096518	0.350895	.
AT1G02690.1	1617	IMPA-6	importin alpha isoform 6	11.3917	10.6111	9.70148	9.58465	7.80118	11.3535	5.39871	7.98442	6.98841	9.57978	6.79051	0.563809	1	-0.0827687	0.143398	.	0.198584	0.319773	-0.184352	0.143398	.
AT1G02690.2	1620	IMPA-6	importin alpha isoform 6	0	0	0	0	0	0	0	0	0	0	0	NA	NA	NA	NA	.	NA	NA	NA	NA	.
AT1G02700.1	744		unknown protein; FUNCTIONS IN: molecular_function unknown; INVOLVED IN: biological_process unknown; LOCATED IN: mitochondrion; BEST Arabidopsis thaliana protein match is: unknown protein (TAIR:AT4G02140.1); Has 49 Blast hits to 49 proteins in 21 species: Archae - 0; Bacteria - 0; Metazoa - 10; Fungi - 6; Plants - 29; Viruses - 0; Other Eukaryotes - 4 (source: NCBI BLink).	0.289869	0	0.827277	0.177627	0	0.195499	0.493021	0	1.53909	0.124375	0.67737	NA	NA	NA	NA	.	NA	NA	NA	NA	.
AT1G02710.1	291		glycine-rich protein	0	0	0	0	0	0	0	0	0	0	0	NA	NA	NA	NA	.	NA	NA	NA	NA	.
AT1G02720.1	1086	GATL5	galacturonosyltransferase 5	11.4312	7.16923	10.5976	7.50228	10.0596	9.74511	4.33142	2.02191	6.02217	9.10232	4.12516	0.856152	1	-0.0480215	0.264909	.	0.0102767	0.0285292	-0.679857	0.264909	.
AT1G02730.1	3546	ATCSLD5, CSLD5, SOS6	cellulose synthase-like D5	9.25609	9.44317	8.37361	8.4957	8.11833	9.2677	3.29142	3.57941	3.36872	8.62725	3.41318	0.905096	1	-0.0121799	0.102157	.	7.41246e-12	1.12035e-10	-0.699722	0.102157	.
AT1G02740.1	984		MRG family protein	7.51771	6.01065	6.12543	4.32168	4.53856	5.68042	6.40069	4.07393	6.29259	4.84689	5.58907	0.218507	1	-0.275861	0.224185	.	0.835337	0.897439	0.0465994	0.224185	.
AT1G02750.1	666		Drought-responsive family protein	10.2641	15.2936	13.7731	13.8596	15.9846	15.8127	43.6398	48.9794	50.1703	15.219	47.5965	0.321543	1	0.150675	0.151998	.	1.93023e-21	7.52473e-20	1.44531	0.151998	.
AT1G02750.2	618		Drought-responsive family protein	0	0	0	0	0	0	0	0	0	0	0	NA	NA	NA	NA	.	NA	NA	NA	NA	.
AT1G02770.1	951		Protein of unknown function (DUF626)	0.74508	0.919048	0.35046	0.914638	0.798142	1.41152	1.82568	0.437388	0.947904	1.04143	1.07032	0.505024	1	0.474848	0.712336	.	0.354949	0.495292	0.658934	0.712336	.
AT1G02780.1	645	emb2386	Ribosomal protein L19e family protein	1628.37	1911.58	1701.66	1350.37	1719.93	1688.41	1176.32	1109.32	1095.9	1586.23	1127.18	0.326112	1	-0.0755592	0.0769461	.	0.0532362	0.113257	-0.148737	0.0769461	.
AT1G02790.1	1269	PGA4	polygalacturonase 4	0	0	0	0	0	0	0	0	0	0	0	NA	NA	NA	NA	.	NA	NA	NA	NA	.
AT1G02800.1	1506	ATCEL2, CEL2	cellulase 2	0.853671	0.791713	0.483587	0.740063	0.393015	0.499027	0.277427	0	0.912824	0.544035	0.39675	0.796433	1	-0.216839	0.840571	.	0.264428	0.396448	-0.938066	0.840571	.
AT1G02810.1	1740		Plant invertase/pectin methylesterase inhibitor superfamily	24.3177	22.989	18.7227	14.2971	13.4981	16.7533	1.29481	0.528711	1.37325	14.8495	1.06559	0.264185	1	-0.373593	0.334595	.	6.01017e-17	1.57057e-15	-2.79889	0.334595	.
AT1G02813.1	450		Protein of unknown function, DUF538	0	0	0	0	0	0	0	0	0	0	0	NA	NA	NA	NA	.	NA	NA	NA	NA	.
AT1G02816.1	501		Protein of unknown function, DUF538	17.0228	14.104	14.4979	15.7231	11.2481	16.1464	18.7593	20.7515	26.335	14.3725	21.9486	0.678823	1	-0.0772137	0.186475	.	0.000719553	0.00282463	0.630662	0.186475	.
AT1G02820.1	276		Late embryogenesis abundant 3 (LEA3) family protein	0.881005	3.38607	2.88822	2.96992	0	6.83307	4.05591	3.45162	1.01159	3.26766	2.83971	NA	NA	NA	NA	.	NA	NA	NA	NA	.
AT1G02830.1	384		Ribosomal L22e protein family	0	0	0	0	0	0	1.97596	0	0	0	0.658653	NA	NA	NA	NA	.	NA	NA	NA	NA	.
AT1G02840.1	912	SR1, ATSRP34, SRP34, SR34, At-SR34	RNA-binding (RRM/RBD/RNP motifs) family protein	110.194	99.4707	111.132	117.755	94.7396	110.763	32.0441	33.6924	62.3268	107.752	42.6878	0.736967	1	0.0559155	0.166478	.	0.000459012	0.00189252	-0.583274	0.166478	.
AT1G02840.2	858	SR1, ATSRP34, SRP34, SR34, At-SR34	RNA-binding (RRM/RBD/RNP motifs) family protein	5.71401	3.39615	6.95402	2.90998	3.64205	7.39105	30.1152	32.5859	0.798866	4.64769	21.1666	0.889809	1	-0.141456	1.021	.	0.378485	0.519185	0.899189	1.021	.
AT1G02850.1	1413	BGLU11	beta glucosidase 11	19.8151	12.8137	17.3265	11.5733	13.381	16.1896	35.1493	46.6806	52.2502	13.7147	44.6934	0.387477	1	-0.142349	0.164717	.	4.89537e-15	1.04249e-13	1.28966	0.164717	.
AT1G02850.2	1494	BGLU11	beta glucosidase 11	2.68575	3.66515	3.10938	3.35733	1.49533	3.1615	5.44643	3.61561	12.5485	2.67138	7.20351	0.737147	1	-0.171081	0.509724	.	0.0519605	0.111095	0.990629	0.509724	.
AT1G02850.3	1422	BGLU11	beta glucosidase 11	0	0	0	0	0.485097	0.418982	0	0	0	0.30136	0	NA	NA	NA	NA	.	NA	NA	NA	NA	.
AT1G02850.4	1566	BGLU11	beta glucosidase 11	0.188929	0	0.391096	1.03634	0	1.04498	0	5.99549	2.29943	0.693772	2.76497	0.621735	1	0.83497	1.6923	.	0.270326	0.403059	1.86545	1.6923	.
AT1G02850.5	1563	BGLU11	beta glucosidase 11	2.80451	5.59867	4.75676	4.65489	3.72004	1.62005	13.3344	0	10.7493	3.33166	8.0279	0.863835	1	-0.280979	1.63842	.	0.684913	0.787276	-0.664817	1.63842	.
AT1G02860.1	1008	NLA, BAH1	SPX (SYG1/Pho81/XPR1) domain-containing protein	8.81097	13.6257	12.7923	12.1262	11.4873	10.2364	7.77463	5.42126	10.1499	11.2833	7.78195	0.992365	1	0.00166486	0.173972	.	0.299794	0.436446	-0.180387	0.173972	.
AT1G02860.2	1002	NLA	SPX (SYG1/Pho81/XPR1) domain-containing protein	0	0	0	0.707259	0	0	0	0	0	0.235753	0	NA	NA	NA	NA	.	NA	NA	NA	NA	.
AT1G02870.1	582		FUNCTIONS IN: molecular_function unknown; INVOLVED IN: biological_process unknown; EXPRESSED IN: 23 plant structures; EXPRESSED DURING: 13 growth stages; CONTAINS InterPro DOMAIN/s: Ribosome biogenesis protein Nop16 (InterPro:IPR019002); Has 104 Blast hits to 104 proteins in 57 species: Archae - 0; Bacteria - 0; Metazoa - 0; Fungi - 63; Plants - 35; Viruses - 0; Other Eukaryotes - 6 (source: NCBI BLink).	32.0193	34.4695	29.9387	30.2858	30.7743	27.7894	27.7732	22.5491	25.4596	29.6165	25.2606	0.705646	1	-0.0533233	0.141175	.	0.907342	0.945145	-0.0164316	0.141175	.
AT1G02880.1	594	TPK1	thiamin pyrophosphokinase1	0.412939	0	0.848566	0	0	0	2.75952	6.22997	0	0	2.9965	0.320347	1	-1.06388	1.07058	.	0.244764	0.374253	1.24525	1.07058	.
AT1G02880.2	795	TPK1	thiamin pyrophosphokinase1	0	0	0	18.6307	0	0	0	0	0	6.21023	0	NA	NA	NA	NA	.	NA	NA	NA	NA	.
AT1G02880.3	804	TPK1	thiamin pyrophosphokinase1	16.0618	14.4435	11.2302	0	13.1682	10.4209	21.6562	16.0166	23.0669	7.86306	20.2465	0.185827	1	-1.68704	1.27514	.	0.647545	0.758283	0.582962	1.27514	.
AT1G02880.4	543	TPK1	thiamin pyrophosphokinase1	0	0	0	0	0	0	0	0	0	0	0	NA	NA	NA	NA	.	NA	NA	NA	NA	.
AT1G02890.1	3741		AAA-type ATPase family protein	19.3503	18.9974	19.1686	25.653	18.7846	20.7672	22.8196	19.4999	21.8577	21.7349	21.3924	0.0570519	1	0.143807	0.0755722	.	3.99541e-06	2.58807e-05	0.34851	0.0755722	.
AT1G02890.2	3657		AAA-type ATPase family protein	0.088321	0.102181	0	0	0	0	0	0	0.145872	0	0.048624	0.2273	1	-1.37465	1.13857	.	0.667255	0.773806	-0.489495	1.13857	.
AT1G02900.1	363	RALFL1, RALF1, ATRALF1	rapid alkalinization factor 1	120.669	94.2371	86.4441	119.897	136.679	133.058	176.671	132.821	144.207	129.878	151.233	0.0050833	0.433039	0.316499	0.112967	.	2.3276e-13	4.12037e-12	0.827875	0.112967	.
AT1G02910.1	1362	LPA1	tetratricopeptide repeat (TPR)-containing protein	28.0655	26.8881	28.4003	26.6275	30.5077	28.8698	19.3891	9.21392	12.6373	28.6684	13.7468	0.672426	1	0.0660739	0.156269	.	0.00178	0.00628848	-0.488291	0.156269	.
AT1G02920.1	630	ATGSTF7, GST11, ATGSTF8, GSTF7, ATGST11	glutathione S-transferase 7	79.3703	104.62	55.4499	560.336	279.196	60.8132	2856.5	3939.59	5165.69	300.115	3987.26	0.0697312	1	1.01112	0.557506	.	1.95454e-13	3.49174e-12	4.09871	0.557506	.
AT1G02930.1	627	ATGSTF6, GST1, ERD11, ATGSTF3, GSTF6, ATGST1	glutathione S-transferase 6	313.856	436.302	259.664	632.282	394.548	216.973	3860.22	5572.48	6871.12	414.601	5434.61	0.627625	1	0.145703	0.300374	.	5.1654e-23	2.18478e-21	2.96721	0.300374	.
AT1G02940.1	771	ATGSTF5, GSTF5	glutathione S-transferase (class phi) 5	1.6209	2.65503	1.56051	0.349471	0.272637	1.26974	26.1881	38.1172	50.8256	0.630618	38.377	0.0103177	0.600051	-1.1406	0.444678	.	7.17814e-13	1.20776e-11	3.19101	0.444678	.
AT1G02950.1	732	ATGSTF4, GST31, GSTF4	glutathione S-transferase F4	1.72111	1.33416	2.09527	3.57356	3.77061	2.75076	0	0	1.06214	3.36497	0.354046	0.341596	1	0.663806	0.697996	.	0.00889167	0.0251819	-1.82609	0.697996	.
AT1G02950.2	738	ATGSTF4, GST31, GSTF4	glutathione S-transferase F4	0	0	0.46481	0	0	0.603959	0	0	0.956205	0.20132	0.318735	NA	NA	NA	NA	.	NA	NA	NA	NA	.
AT1G02950.4	654	ATGSTF4, GST31, GSTF4	glutathione S-transferase F4	0	0	0	0	0	0	0.838774	0.946196	0	0	0.59499	NA	NA	NA	NA	.	NA	NA	NA	NA	.
AT1G02960.1	1389		unknown protein; BEST Arabidopsis thaliana protein match is: unknown protein (TAIR:AT1G02965.1); Has 83 Blast hits to 82 proteins in 37 species: Archae - 0; Bacteria - 2; Metazoa - 20; Fungi - 7; Plants - 29; Viruses - 0; Other Eukaryotes - 25 (source: NCBI BLink).	4.00272	0.277367	2.23657	1.95846	0	2.42858	0	0	0	1.46235	0	0.492525	1	-0.846734	1.23377	.	0.00507141	0.0155321	-3.45759	1.23377	.
AT1G02960.2	1416		unknown protein; BEST Arabidopsis thaliana protein match is: unknown protein (TAIR:AT1G02965.1); Has 100 Blast hits to 99 proteins in 48 species: Archae - 0; Bacteria - 4; Metazoa - 26; Fungi - 13; Plants - 29; Viruses - 0; Other Eukaryotes - 28 (source: NCBI BLink).	3.38827	3.56524	3.47441	3.85512	6.72725	1.48243	5.90739	3.60178	3.18952	4.0216	4.2329	0.979838	1	0.0144298	0.570988	.	0.456	0.592839	0.425642	0.570988	.
AT1G02960.3	1239		unknown protein; LOCATED IN: cellular_component unknown; EXPRESSED IN: 23 plant structures; EXPRESSED DURING: 13 growth stages; BEST Arabidopsis thaliana protein match is: unknown protein (TAIR:AT1G02965.1); Has 35333 Blast hits to 34131 proteins in 2444 species: Archae - 798; Bacteria - 22429; Metazoa - 974; Fungi - 991; Plants - 531; Viruses - 0; Other Eukaryotes - 9610 (source: NCBI BLink).	0	2.54094	1.24513	0	0	3.56927	0	0	0.65043	1.18976	0.21681	0.577949	1	-0.941962	1.69301	.	0.3996	0.539335	-1.42608	1.69301	.
AT1G02965.1	489		unknown protein; BEST Arabidopsis thaliana protein match is: unknown protein (TAIR:AT1G02960.3); Has 8 Blast hits to 8 proteins in 2 species: Archae - 0; Bacteria - 0; Metazoa - 0; Fungi - 0; Plants - 8; Viruses - 0; Other Eukaryotes - 0 (source: NCBI BLink).	0	0	0	0	0	0	0	0	0	0	0	NA	NA	NA	NA	.	NA	NA	NA	NA	.
AT1G02970.1	1503	WEE1, ATWEE1	WEE1 kinase homolog	3.96011	3.30282	2.80051	3.30604	2.39402	3.82888	2.25324	1.864	1.73285	3.17631	1.95003	0.912158	1	-0.0264568	0.239825	.	0.258762	0.390304	-0.270839	0.239825	.
AT1G02980.1	2229	CUL2, ATCUL2	cullin 2	0	0	0	0	0	0	1.16917	1.42921	1.28623	0	1.29487	1	1	0	0.784274	.	8.73608e-08	7.37552e-07	4.19682	0.784274	.
AT1G02990.1	3210		BEST Arabidopsis thaliana protein match is: CW-type Zinc Finger (TAIR:AT3G62900.1); Has 5847 Blast hits to 4410 proteins in 438 species: Archae - 17; Bacteria - 452; Metazoa - 2463; Fungi - 354; Plants - 306; Viruses - 11; Other Eukaryotes - 2244 (source: NCBI BLink).	0	0	0	0	0	0	0	0	0	0	0	NA	NA	NA	NA	.	NA	NA	NA	NA	.
AT1G02990.2	3717		BEST Arabidopsis thaliana protein match is: CW-type Zinc Finger (TAIR:AT3G62900.1); Has 35333 Blast hits to 34131 proteins in 2444 species: Archae - 798; Bacteria - 22429; Metazoa - 974; Fungi - 991; Plants - 531; Viruses - 0; Other Eukaryotes - 9610 (source: NCBI BLink).	0.196819	0	0	0	0	0	0	0	0	0	0	NA	NA	NA	NA	.	NA	NA	NA	NA	.
AT1G02990.3	3837		FUNCTIONS IN: molecular_function unknown; INVOLVED IN: biological_process unknown; LOCATED IN: cellular_component unknown; BEST Arabidopsis thaliana protein match is: CW-type Zinc Finger (TAIR:AT3G62900.1).	4.58135	3.67501	3.93826	4.89172	2.74786	4.7938	4.84754	2.8019	3.69477	4.14446	3.7814	0.96379	1	0.0217512	0.479116	.	0.787968	0.862878	0.128858	0.479116	.
AT1G03000.1	2826	PEX6	peroxin 6	7.89055	7.89467	8.64954	6.61351	6.63446	7.43454	3.95293	1.73715	4.46377	6.89417	3.38462	0.526344	1	-0.140108	0.22113	.	0.00122685	0.00451851	-0.714818	0.22113	.
AT1G03010.1	1905		Phototropic-responsive NPH3 family protein	0.491608	0.549572	0.662092	0.195426	0.666714	0.809417	0.561785	1.1445	1.03961	0.557186	0.915298	0.78968	1	-0.134309	0.503547	.	0.232527	0.360116	0.601171	0.503547	.
AT1G03020.1	309		Thioredoxin superfamily protein	0	0.662493	0	0.769978	1.30885	1.81639	1.04847	0	0	1.2984	0.349489	NA	NA	NA	NA	.	NA	NA	NA	NA	.
AT1G03022.1	126		unknown protein; Has 30201 Blast hits to 17322 proteins in 780 species: Archae - 12; Bacteria - 1396; Metazoa - 17338; Fungi - 3422; Plants - 5037; Viruses - 0; Other Eukaryotes - 2996 (source: NCBI BLink).	0	0	0	0	0	0	0	0	0	0	0	NA	NA	NA	NA	.	NA	NA	NA	NA	.
AT1G03030.1	906		P-loop containing nucleoside triphosphate hydrolases superfamily protein	20.1134	18.9889	17.9495	15.5757	14.2858	15.2966	18.2742	13.1777	18.458	15.0527	16.6366	0.161416	1	-0.192256	0.137294	.	0.206385	0.329557	0.17348	0.137294	.
AT1G03040.1	909		basic helix-loop-helix (bHLH) DNA-binding superfamily protein	19.2442	25.0544	23.3783	23.4286	23.0779	22.7643	24.6317	37.0894	36.7751	23.0903	32.832	0.653799	1	0.0730515	0.162883	.	4.3229e-06	2.78419e-05	0.748482	0.162883	.
AT1G03040.2	894		basic helix-loop-helix (bHLH) DNA-binding superfamily protein	2.77808	0.29539	2.58734	1.34827	2.45241	1.31721	1.14718	0.869681	0.808927	1.70596	0.941929	0.805716	1	0.232522	0.945379	.	0.979021	0.988442	0.0248602	0.945379	.
AT1G03050.1	1800		ENTH/ANTH/VHS superfamily protein	0	0	0	0	0	0	0.066491	0	0	0	0.0221637	NA	NA	NA	NA	.	NA	NA	NA	NA	.
AT1G03055.1	795		unknown protein; BEST Arabidopsis thaliana protein match is: unknown protein (TAIR:AT1G64680.1); Has 143 Blast hits to 143 proteins in 26 species: Archae - 0; Bacteria - 6; Metazoa - 0; Fungi - 0; Plants - 122; Viruses - 0; Other Eukaryotes - 15 (source: NCBI BLink).	1.14648	2.08968	1.46489	1.67407	1.46609	1.88292	0.860762	0	0.598025	1.67436	0.486262	0.893996	1	0.0908092	0.681499	.	0.0592211	0.123401	-1.28568	0.681499	.
AT1G03055.2	603		unknown protein; BEST Arabidopsis thaliana protein match is: unknown protein (TAIR:AT1G64680.1); Has 35333 Blast hits to 34131 proteins in 2444 species: Archae - 798; Bacteria - 22429; Metazoa - 974; Fungi - 991; Plants - 531; Viruses - 0; Other Eukaryotes - 9610 (source: NCBI BLink).	0	0	0	0	0	0	0	0	0	0	0	NA	NA	NA	NA	.	NA	NA	NA	NA	.
AT1G03060.1	10806	SPI	Beige/BEACH domain ;WD domain, G-beta repeat protein	5.88121	5.26294	5.69274	6.87921	4.90949	6.04517	5.53638	3.0826	4.73052	5.94462	4.44983	0.594684	1	0.0712461	0.133906	.	0.801948	0.873584	-0.0335871	0.133906	.
AT1G03070.1	744		Bax inhibitor-1 family protein	0.450757	0.857467	0.980895	0.948721	0.629776	0.201737	5.32738	6.26481	15.2488	0.593411	8.94701	0.655195	1	-0.275776	0.617559	.	5.49717e-05	0.000280521	2.49087	0.617559	.
AT1G03080.1	5202		kinase interacting (KIP1-like) family protein	14.0239	11.4528	12.3311	14.2798	11.8416	13.1226	14.1771	12.8348	14.6459	13.0813	13.8859	0.371436	1	0.0668139	0.0747536	.	6.4518e-05	0.000324668	0.298689	0.0747536	.
AT1G03090.1	2145	MCCA	methylcrotonyl-CoA carboxylase alpha chain, mitochondrial / 3-methylcrotonyl-CoA carboxylase 1 (MCCA)	0.147916	0	0.394438	1.05306	1.46989	0	0.772553	0	0	0.840983	0.257518	0.505144	1	1.07585	1.61437	.	0.846493	0.904385	-0.312535	1.61437	.
AT1G03090.2	2205	MCCA	methylcrotonyl-CoA carboxylase alpha chain, mitochondrial / 3-methylcrotonyl-CoA carboxylase 1 (MCCA)	10.9128	9.5338	9.91218	11.3842	7.36831	10.0024	7.85066	7.6089	7.38793	9.585	7.61583	0.839984	1	-0.0282278	0.139801	.	0.835671	0.897618	0.0289994	0.139801	.
AT1G03100.1	2382		Pentatricopeptide repeat (PPR) superfamily protein	1.31675	1.39004	1.55636	1.22709	1.23241	1.01021	0.887406	0.699444	1.13142	1.15657	0.906091	0.560184	1	-0.17684	0.303551	.	0.373444	0.514025	-0.270173	0.303551	.
AT1G03103.1	516		Bifunctional inhibitor/lipid-transfer protein/seed storage 2S albumin superfamily protein	0	0	0	0	0	0	0	0	0	0	0	NA	NA	NA	NA	.	NA	NA	NA	NA	.
AT1G03106.1	198		unknown protein; Has 35333 Blast hits to 34131 proteins in 2444 species: Archae - 798; Bacteria - 22429; Metazoa - 974; Fungi - 991; Plants - 531; Viruses - 0; Other Eukaryotes - 9610 (source: NCBI BLink).	0	0	0	1.97994	0	0	3.02205	0	4.10416	0.659981	2.3754	NA	NA	NA	NA	.	NA	NA	NA	NA	.
AT1G03110.1	1284	TRM82, AtTRM82	Transducin/WD40 repeat-like superfamily protein	17.5541	15.4492	18.6424	15.8842	13.4189	14.7361	7.52957	5.68283	7.98701	14.6797	7.06647	0.304134	1	-0.123918	0.120589	.	3.28802e-07	2.54503e-06	-0.615745	0.120589	.
AT1G03120.1	549	ATRAB28, RAB28	responsive to abscisic acid 28	0.21229	0.461738	0.526438	0.51715	0	0.564939	0.422839	0	1.35005	0.360696	0.590964	NA	NA	NA	NA	.	NA	NA	NA	NA	.
AT1G03130.1	615	PSAD-2	photosystem I subunit D-2	703.343	924.21	736.256	1085.63	918.016	761.124	1425.5	995.398	867.726	921.591	1096.21	0.174357	1	0.144607	0.106459	.	1.99937e-05	0.000112311	0.454042	0.106459	.
AT1G03140.1	1263		splicing factor Prp18 family protein	29.2211	35.1496	33.5789	36.6069	41.1748	39.3491	41.2914	46.1443	49.19	39.0436	45.5419	0.00807169	0.536384	0.230867	0.0871508	.	3.41146e-13	5.88807e-12	0.634203	0.0871508	.
AT1G03150.1	525		Acyl-CoA N-acyltransferases (NAT) superfamily protein	32.1965	30.4747	30.6367	29.1279	21.6373	33.2582	25.4321	20.1242	24.4913	28.0078	23.3492	0.37887	1	-0.133424	0.151621	.	0.429013	0.567529	-0.119915	0.151621	.
AT1G03160.1	2739	FZL	FZO-like	15.4323	16.5446	14.6504	15.1533	14.3362	13.8083	12.1122	8.47525	10.4793	14.4326	10.3556	0.550891	1	-0.052422	0.0878937	.	0.0237144	0.0581436	-0.198791	0.0878937	.
AT1G03160.2	2223	FZL	FZO-like	0.108535	0	0.836229	0	0	0	0	0	0	0	0	NA	NA	NA	NA	.	NA	NA	NA	NA	.
AT1G03170.1	723		Protein of unknown function (DUF3049)	0.554927	0.166793	0.454111	0.175862	0	0.370675	0	0	0	0.182179	0	NA	NA	NA	NA	.	NA	NA	NA	NA	.
AT1G03180.1	798		unknown protein; Has 36 Blast hits to 36 proteins in 15 species: Archae - 0; Bacteria - 0; Metazoa - 3; Fungi - 0; Plants - 33; Viruses - 0; Other Eukaryotes - 0 (source: NCBI BLink).	4.71578	3.97464	3.26361	2.24978	3.1835	4.45817	2.49368	2.68871	3.52407	3.29715	2.90215	0.788938	1	-0.179555	0.67076	.	0.917775	0.951875	-0.0692474	0.67076	.
AT1G03180.2	756		unknown protein; FUNCTIONS IN: molecular_function unknown; INVOLVED IN: biological_process unknown; LOCATED IN: mitochondrion; EXPRESSED IN: 15 plant structures; EXPRESSED DURING: 8 growth stages; Has 35333 Blast hits to 34131 proteins in 2444 species: Archae - 798; Bacteria - 22429; Metazoa - 974; Fungi - 991; Plants - 531; Viruses - 0; Other Eukaryotes - 9610 (source: NCBI BLink).	0.60821	0	0	0	0.881919	0	0	0	0.784547	0.293973	0.261516	NA	NA	NA	NA	.	NA	NA	NA	NA	.
AT1G03190.1	2277	ATXPD, UVH6	RAD3-like DNA-binding helicase protein	4.86563	4.95876	3.90765	3.4982	4.81085	3.82395	5.39522	3.74848	5.16769	4.04434	4.77046	0.478785	1	-0.094666	0.13366	.	0.0304436	0.0715364	0.289277	0.13366	.
AT1G03200.1	126		unknown protein; BEST Arabidopsis thaliana protein match is: unknown protein (TAIR:AT1G03240.1); Has 2 Blast hits to 2 proteins in 1 species: Archae - 0; Bacteria - 0; Metazoa - 0; Fungi - 0; Plants - 2; Viruses - 0; Other Eukaryotes - 0 (source: NCBI BLink).	0	0	0	0	0	0	9.34089	0	5.98523	0	5.10871	NA	NA	NA	NA	.	NA	NA	NA	NA	.
AT1G03210.1	861		Phenazine biosynthesis PhzC/PhzF protein	17.3126	19.4987	19.5202	17.6638	15.9304	19.617	7.39583	12.1843	12.0142	17.7371	10.5314	0.804533	1	-0.0416627	0.168345	.	0.0157944	0.0411681	-0.406322	0.168345	.
AT1G03220.1	1302		Eukaryotic aspartyl protease family protein	180.325	206.992	199.152	403.4	310.046	245.881	255.831	285.746	259.261	319.776	266.946	0.00107727	0.178726	0.4847	0.148248	.	9.03202e-05	0.000441347	0.580423	0.148248	.
AT1G03230.1	1305		Eukaryotic aspartyl protease family protein	39.5007	38.3517	39.3684	37.186	35.416	34.4234	26.4106	25.28	31.8222	35.6752	27.8376	0.400018	1	-0.0751029	0.0892394	.	0.427452	0.566179	-0.0708168	0.0892394	.
AT1G03240.1	129		unknown protein; BEST Arabidopsis thaliana protein match is: unknown protein (TAIR:AT1G03200.1); Has 2 Blast hits to 2 proteins in 1 species: Archae - 0; Bacteria - 0; Metazoa - 0; Fungi - 0; Plants - 2; Viruses - 0; Other Eukaryotes - 0 (source: NCBI BLink).	0	0	0	0	0	0	0	0	0	0	0	NA	NA	NA	NA	.	NA	NA	NA	NA	.
AT1G03250.1	738		unknown protein; Has 89 Blast hits to 89 proteins in 31 species: Archae - 0; Bacteria - 0; Metazoa - 31; Fungi - 0; Plants - 48; Viruses - 0; Other Eukaryotes - 10 (source: NCBI BLink).	29.8916	34.9126	29.0093	28.6008	30.6329	35.0101	22.1116	22.2032	24.9196	31.4146	23.0781	0.748764	1	0.0392837	0.122658	.	0.710111	0.806222	-0.045593	0.122658	.
AT1G03250.2	756		unknown protein; FUNCTIONS IN: molecular_function unknown; INVOLVED IN: biological_process unknown; LOCATED IN: cellular_component unknown; EXPRESSED IN: 24 plant structures; EXPRESSED DURING: 15 growth stages.	0.588062	0	0	0.316274	0	1.08479	0	0	0.408476	0.46702	0.136159	NA	NA	NA	NA	.	NA	NA	NA	NA	.
AT1G03260.1	825		SNARE associated Golgi protein family	12.3042	12.0854	12.7547	9.55228	9.33771	6.5306	8.38043	10.3755	9.99148	8.47353	9.58246	0.0571152	1	-0.381267	0.200411	.	0.72112	0.813697	-0.0715392	0.200411	.
AT1G03270.1	1500		CBS domain-containing protein with a domain of unknown function (DUF21)	2.589	2.58493	1.70368	1.55554	1.58381	1.85953	1.97465	0.93043	1.32059	1.6663	1.40856	0.446172	1	-0.259498	0.340633	.	0.474289	0.610675	-0.243729	0.340633	.
AT1G03280.1	1440		Transcription factor TFIIE, alpha subunit	14.5788	14.3911	17.2536	16.8576	14.5425	17.8503	9.92369	11.5181	11.7599	16.4168	11.0672	0.274582	1	0.113647	0.104018	.	0.745552	0.83237	-0.0337547	0.104018	.
AT1G03290.1	1716		unknown protein; BEST Arabidopsis thaliana protein match is: unknown protein (TAIR:AT4G02880.2); Has 13587 Blast hits to 10183 proteins in 1114 species: Archae - 257; Bacteria - 2402; Metazoa - 5637; Fungi - 960; Plants - 675; Viruses - 54; Other Eukaryotes - 3602 (source: NCBI BLink).	6.90694	7.47575	8.68396	9.86707	10.106	8.20748	15.6389	16.5162	21.1066	9.3935	17.7539	0.0293516	0.878235	0.235713	0.108188	.	8.28686e-22	3.31505e-20	1.03821	0.108188	.
AT1G03300.1	2013	ATDUF1, DUF1	DOMAIN OF UNKNOWN FUNCTION 724 1	2.40598	2.5077	2.17054	2.34182	2.05183	1.73342	0.737084	0.90708	0.816845	2.04235	0.820336	0.643409	1	-0.118779	0.256577	.	0.00179202	0.00632153	-0.801211	0.256577	.
AT1G03310.2	2649	ATISA2, ISA2, DBE1, BE2	debranching enzyme 1	24.4896	22.1791	23.9631	23.1212	20.9244	24.0345	28.4784	20.6321	23.9838	22.6934	24.3648	0.869079	1	-0.0129356	0.0784794	.	0.00237798	0.00807705	0.238456	0.0784794	.
AT1G03320.1	663		unknown protein; Has 1038 Blast hits to 683 proteins in 112 species: Archae - 4; Bacteria - 14; Metazoa - 318; Fungi - 117; Plants - 86; Viruses - 8; Other Eukaryotes - 491 (source: NCBI BLink).	2.15262	3.59786	1.96167	1.50635	0.673085	1.58989	0.21059	1.57312	0.904839	1.25644	0.896183	0.322437	1	-0.640049	0.646865	.	0.215109	0.339576	-0.801879	0.646865	.
AT1G03330.1	282		Small nuclear ribonucleoprotein family protein	80.5491	69.0759	73.6383	66.4887	78.4918	56.294	75.778	84.9558	58.4159	67.0915	73.0499	0.67733	1	-0.0685839	0.164821	.	0.0260871	0.0629556	0.366713	0.164821	.
AT1G03340.1	1158		unknown protein; BEST Arabidopsis thaliana protein match is: unknown protein (TAIR:AT4G02920.1); Has 44 Blast hits to 41 proteins in 13 species: Archae - 0; Bacteria - 1; Metazoa - 0; Fungi - 0; Plants - 43; Viruses - 0; Other Eukaryotes - 0 (source: NCBI BLink).	3.02277	1.93852	1.19083	0.679405	1.27909	2.21654	1.99795	2.48585	2.93956	1.39168	2.47445	0.340014	1	-0.387951	0.406599	.	0.257399	0.388659	0.460497	0.406599	.
AT1G03350.1	1413		BSD domain-containing protein	30.3378	26.9393	30.8474	30.5751	30.3364	33.9103	30.6939	37.9515	30.023	31.6073	32.8895	0.24466	1	0.120606	0.103666	.	0.000249706	0.00109692	0.379681	0.103666	.
AT1G03360.1	969	ATRRP4, RRP4	ribosomal RNA processing 4	18.2501	17.0037	23.1673	19.402	18.6515	19.4708	10.8956	18.206	13.321	19.1748	14.1409	0.856205	1	0.0300745	0.165968	.	0.895689	0.937248	-0.02176	0.165968	.
AT1G03365.1	2472		RING/U-box superfamily protein	5.33654	5.91316	6.40051	7.27472	4.83607	5.89995	4.25856	4.10075	4.67165	6.00358	4.34365	0.758728	1	0.0379093	0.123422	.	0.445645	0.582917	-0.0941335	0.123422	.
AT1G03370.1	3063		C2 calcium/lipid-binding and GRAM domain containing protein	6.26443	6.26977	5.41548	8.0614	6.26835	6.11027	7.91531	6.12953	6.53028	6.81334	6.85837	0.139043	1	0.151432	0.102363	.	0.000402247	0.0016834	0.362222	0.102363	.
AT1G03380.1	2880	ATATG18G, ATG18G	homolog of yeast autophagy 18 (ATG18) G	8.88387	7.34158	8.82145	9.90735	7.32023	9.02951	8.9423	6.47958	9.94837	8.75236	8.45675	0.495845	1	0.0732951	0.107622	.	0.0103708	0.0287471	0.275858	0.107622	.
AT1G03390.1	1386		HXXXD-type acyl-transferase family protein	0	0	0	0	0	0	0	0	0	0	0	NA	NA	NA	NA	.	NA	NA	NA	NA	.
AT1G03400.1	1056		2-oxoglutarate (2OG) and Fe(II)-dependent oxygenase superfamily protein	1.33668	1.3813	1.77899	3.91709	2.43419	1.44305	2.10314	2.04127	1.51497	2.59811	1.88646	0.178982	1	0.503549	0.374694	.	0.133084	0.234367	0.562809	0.374694	.
AT1G03410.1	1197	2A6	2-oxoglutarate (2OG) and Fe(II)-dependent oxygenase superfamily protein	1.06767	0.349174	1.19204	1.41206	1.20927	1.50398	1.00971	0.272485	0.646775	1.3751	0.64299	0.322039	1	0.588579	0.594359	.	0.93886	0.964826	0.0455893	0.594359	.
AT1G03430.1	474	AHP5	histidine-containing phosphotransfer factor 5	19.4939	17.3342	19.5323	18.4579	13.0885	15.8599	10.9308	12.0344	10.9729	15.8021	11.3127	0.512739	1	-0.1386	0.211739	.	0.584495	0.70669	-0.115785	0.211739	.
AT1G03440.1	1194		Leucine-rich repeat (LRR) family protein	5.18553	4.79838	4.87259	4.69705	4.18163	5.00084	3.43341	1.85725	1.99619	4.6265	2.42895	0.818383	1	-0.0583002	0.253892	.	0.0951419	0.179577	-0.423715	0.253892	.
AT1G03445.1	2382	BSU1	Serine/threonine protein phosphatase family protein	0.234769	0.101348	0.024341	0.150462	0	0.078395	0.110892	0	0	0.0762857	0.036964	NA	NA	NA	NA	.	NA	NA	NA	NA	.
AT1G03457.1	1290		RNA-binding (RRM/RBD/RNP motifs) family protein	6.30573	4.80459	5.00947	4.89048	4.30435	2.54731	3.21588	0	1.40717	3.91405	1.54102	0.79536	1	-0.296251	1.14225	.	0.0842414	0.163029	-1.9722	1.14225	.
AT1G03457.2	1317		RNA-binding (RRM/RBD/RNP motifs) family protein	1.05211	1.78282	1.84476	1.05713	1.62908	3.65594	0.36283	4.3358	2.01821	2.11405	2.23895	0.746218	1	0.240455	0.742994	.	0.687317	0.788921	0.299054	0.742994	.
AT1G03470.1	810		Kinase interacting (KIP1-like) family protein	5.26298	5.55785	5.9348	4.83745	4.87637	5.76087	0.779067	1.77896	2.08492	5.15823	1.54765	0.920719	1	-0.0459188	0.461364	.	0.0152279	0.0399348	-1.11969	0.461364	.
AT1G03475.1	1161	LIN2, HEMF1, ATCPO-I	Coproporphyrinogen III oxidase	144.876	151.734	153.995	123.499	144.735	130.708	94.2647	76.2071	72.307	132.981	80.9263	0.184491	1	-0.102095	0.0769334	.	1.36514e-06	9.5887e-06	-0.37159	0.0769334	.
AT1G03490.1	846	ANAC006, NAC006	NAC domain containing protein 6	0	0	0	0	0	0	0	0	0	0	0	NA	NA	NA	NA	.	NA	NA	NA	NA	.
AT1G03495.1	1398		HXXXD-type acyl-transferase family protein	5.71955	8.03332	2.55252	2.42489	2.86704	4.29167	7.15008	9.24067	15.4061	3.19453	10.599	0.254513	1	-0.42445	0.372503	.	0.00653141	0.0193379	1.01315	0.372503	.
AT1G03510.1	1290		Tetratricopeptide repeat (TPR)-like superfamily protein	0.944513	1.46101	1.27399	1.59907	2.14544	1.61399	0.666914	0.316695	1.19268	1.78616	0.725429	0.47206	1	0.405123	0.56335	.	0.499568	0.633595	-0.380357	0.56335	.
AT1G03520.1	1344		Core-2/I-branching beta-1,6-N-acetylglucosaminyltransferase family protein	4.16867	5.82685	5.80926	4.26945	4.82759	4.25223	3.84188	1.71962	3.03395	4.44976	2.86515	0.692801	1	-0.120133	0.304091	.	0.227816	0.354468	-0.366735	0.304091	.
AT1G03520.2	1077		Core-2/I-branching beta-1,6-N-acetylglucosaminyltransferase family protein	0	0	0	0	0	0	0	0	0	0	0	NA	NA	NA	NA	.	NA	NA	NA	NA	.
AT1G03530.1	2406	ATNAF1, NAF1	nuclear assembly factor 1	9.13827	8.61913	10.175	7.89886	8.54865	8.13168	5.04232	4.17231	3.90794	8.19306	4.37419	0.461198	1	-0.0769319	0.104403	.	7.19111e-05	0.00035893	-0.414466	0.104403	.
AT1G03540.1	1830		Pentatricopeptide repeat (PPR-like) superfamily protein	0.996094	1.19013	0.790194	0.983789	0.620207	0.935648	0.58061	0.702201	0.703729	0.846548	0.66218	0.793442	1	-0.127321	0.486249	.	0.751333	0.836369	-0.154083	0.486249	.
AT1G03550.1	852		Secretory carrier membrane protein (SCAMP) family protein	8.33819	7.33507	5.23416	4.50935	7.88574	5.90978	5.69316	3.85971	6.68178	6.10162	5.41155	0.640647	1	-0.123091	0.263693	.	0.802004	0.8736	-0.0661222	0.263693	.
AT1G03560.1	1983		Pentatricopeptide repeat (PPR-like) superfamily protein	4.57019	4.74635	4.88842	6.01803	4.91839	3.77687	2.02057	1.20083	2.09347	4.90443	1.77162	0.802725	1	0.050058	0.200374	.	5.62805e-05	0.000286585	-0.807085	0.200374	.
AT1G03590.1	1389		Protein phosphatase 2C family protein	19.4248	15.6506	17.603	20.6548	18.2893	19.4977	11.7807	11.4709	10.3578	19.4806	11.2031	0.158598	1	0.154279	0.109433	.	0.164505	0.276984	-0.152121	0.109433	.
AT1G03600.1	525	PSB27	photosystem II family protein	478.429	468.286	555.894	593.716	546.501	571.011	431.784	324.831	264.726	570.409	340.447	0.182141	1	0.130182	0.0975737	.	0.1474	0.254305	-0.141362	0.0975737	.
AT1G03610.1	927		Protein of unknown function (DUF789)	33.745	43.0162	36.8668	46.8999	45.8882	47.8586	24.1169	18.2534	18.9194	46.8823	20.4299	0.0138821	0.646187	0.264025	0.107314	.	0.00606131	0.018093	-0.294518	0.107314	.
AT1G03620.1	798		ELMO/CED-12 family protein	0.437798	0.535242	0.627134	0.427766	0.468278	0.444887	0	0	0	0.446977	0	NA	NA	NA	NA	.	NA	NA	NA	NA	.
AT1G03630.1	1206	POR C, PORC	protochlorophyllide oxidoreductase C	107.524	104.692	115.956	96.8073	94.9144	98.9032	55.5187	44.8159	45.5453	96.875	48.6266	0.167514	1	-0.106706	0.0773099	.	2.97676e-13	5.16277e-12	-0.56401	0.0773099	.
AT1G03630.2	1200	POR C, PORC	protochlorophyllide oxidoreductase C	3.08786	0.609823	3.1408	1.60068	3.57872	2.82372	0	0	0.347546	2.6677	0.115849	0.673828	1	0.331357	0.787258	.	0.000398938	0.00167254	-2.78751	0.787258	.
AT1G03650.1	477		Acyl-CoA N-acyltransferases (NAT) superfamily protein	5.03041	2.74809	4.14464	3.80863	4.45371	1.92081	3.16898	1.89045	4.28472	3.39438	3.11472	0.776908	1	-0.146661	0.517595	.	0.993597	0.995737	-0.00415392	0.517595	.
AT1G03660.1	324		Ankyrin-repeat containing protein	0.636871	0.591741	0.524349	6.29982	0	0	1.88532	9.51708	7.11117	2.09994	6.17119	NA	NA	NA	NA	.	NA	NA	NA	NA	.
AT1G03670.1	1851		ankyrin repeat family protein	0.041566	0	0	0	0	0	0	0	0	0	0	NA	NA	NA	NA	.	NA	NA	NA	NA	.
AT1G03680.1	540	ATHM1, TRX-M1, ATM1, THM1	thioredoxin M-type 1	168.89	156.429	174.528	156.505	173.184	156.986	152.002	132.105	110.585	162.225	131.564	0.6834	1	0.0330139	0.0809506	.	0.594517	0.715265	0.0430902	0.0809506	.
AT1G03687.1	1146		DTW domain-containing protein	11.0312	12.0255	12.4187	10.6234	10.1113	11.0512	6.48148	3.3532	6.32649	10.5953	5.38706	0.700616	1	-0.0706614	0.18378	.	0.00775106	0.0224264	-0.489355	0.18378	.
AT1G03687.2	930		DTW domain-containing protein	4.55694	0	0	0	0	0	0	0	0	0	0	NA	NA	NA	NA	.	NA	NA	NA	NA	.
AT1G03700.1	495		Uncharacterised protein family (UPF0497)	1.34614	0.771511	0.639717	1.10115	0	1.33797	11.5594	12.102	8.90112	0.813038	10.8541	0.474292	1	-0.432208	0.604052	.	3.11774e-05	0.000167611	2.51569	0.604052	.
AT1G03710.1	609		Cystatin/monellin superfamily protein	0.348913	0	0.290728	0.744988	0	0	0	1.7674	0.261334	0.248329	0.676246	NA	NA	NA	NA	.	NA	NA	NA	NA	.
AT1G03720.1	825		Cysteine proteinases superfamily protein	0	0	0	0	0	0	0	0	0	0	0	NA	NA	NA	NA	.	NA	NA	NA	NA	.
AT1G03730.1	504		unknown protein; BEST Arabidopsis thaliana protein match is: unknown protein (TAIR:AT4G03600.1); Has 50 Blast hits to 50 proteins in 10 species: Archae - 0; Bacteria - 0; Metazoa - 0; Fungi - 0; Plants - 50; Viruses - 0; Other Eukaryotes - 0 (source: NCBI BLink).	18.369	12.4896	13.6115	11.2142	8.78959	9.79891	10.6587	13.669	10.0908	9.93423	11.4728	0.107542	1	-0.3748	0.23289	.	0.824707	0.890112	0.0515841	0.23289	.
AT1G03740.1	2223		Protein kinase superfamily protein	12.1647	10.9215	10.628	15.6342	9.37509	9.82315	15.4814	14.8517	16.8677	11.6108	15.7336	0.718461	1	0.0440386	0.122154	.	6.75682e-07	4.96428e-06	0.60689	0.122154	.
AT1G03740.2	2094		Protein kinase superfamily protein	0	0	0	0	0	0	1.96682	0	0	0	0.655606	NA	NA	NA	NA	.	NA	NA	NA	NA	.
AT1G03750.1	2589	CHR9	switch 2	1.63206	2.33441	1.83201	2.62705	2.24842	1.97679	3.63418	3.30849	3.4996	2.28409	3.48076	0.219101	1	0.197813	0.160964	.	4.90991e-07	3.69356e-06	0.809618	0.160964	.
AT1G03760.1	1176		Prefoldin chaperone subunit family protein	5.75138	6.11262	5.57923	5.0706	6.1887	7.11106	8.94828	5.06166	7.58389	6.12345	7.19794	0.586865	1	0.0888048	0.163429	.	0.00211941	0.00730832	0.502211	0.163429	.
AT1G03770.1	1383	ATRING1B, RING1B	RING 1B	4.38385	5.29641	5.00556	4.62859	3.49917	4.65526	12.0968	8.51548	8.79462	4.26101	9.80231	0.555464	1	-0.0935295	0.158634	.	1.37868e-09	1.54243e-08	0.960998	0.158634	.
AT1G03770.2	1407	RING1B	RING 1B	0.779729	0.860862	0.866475	0.775417	0.597993	2.16236	1.79368	0.421052	1.28792	1.17859	1.16755	0.742912	1	0.224934	0.685777	.	0.521568	0.652288	0.439535	0.685777	.
AT1G03770.3	1401	RING1B	RING 1B	0	0	0	0	0	0	0	0	0	0	0	NA	NA	NA	NA	.	NA	NA	NA	NA	.
AT1G03780.1	2064	TPX2	targeting protein for XKLP2	0.113727	0	0	0	0	0	0	0	0	0	0	NA	NA	NA	NA	.	NA	NA	NA	NA	.
AT1G03780.2	2277	TPX2	targeting protein for XKLP2	3.08774	3.22571	2.40913	2.95223	2.28877	3.24909	1.17149	0	1.28752	2.83003	0.819671	0.996568	1	0.00502864	1.16917	.	0.084635	0.163598	-2.01612	1.16917	.
AT1G03780.3	2373	TPX2	targeting protein for XKLP2	0	0	0	0	0	0	0	0	0	0	0	NA	NA	NA	NA	.	NA	NA	NA	NA	.
AT1G03790.1	1182	SOM	Zinc finger C-x8-C-x5-C-x3-H type family protein	0.370999	0.39883	0.121115	0.372854	0	0.399571	0.56325	0	0.78363	0.257475	0.44896	0.695405	1	-0.373166	0.953098	.	0.91606	0.950897	0.100455	0.953098	.
AT1G03800.1	738	ERF10, ATERF10	ERF domain protein 10	0.798694	0.963765	1.39858	1.28751	0.822001	1.67483	2.10208	0.929547	2.20799	1.26145	1.74654	0.750949	1	0.194824	0.613835	.	0.205592	0.32856	0.776981	0.613835	.
AT1G03810.1	432		Nucleic acid-binding, OB-fold-like protein	0	0	0	0	0	0	0	0	0	0	0	NA	NA	NA	NA	.	NA	NA	NA	NA	.
AT1G03820.1	669		unknown protein; FUNCTIONS IN: molecular_function unknown; INVOLVED IN: biological_process unknown; LOCATED IN: endomembrane system; EXPRESSED IN: 21 plant structures; EXPRESSED DURING: 13 growth stages; Has 1345 Blast hits to 1122 proteins in 102 species: Archae - 2; Bacteria - 28; Metazoa - 28; Fungi - 30; Plants - 109; Viruses - 0; Other Eukaryotes - 1148 (source: NCBI BLink).	9.56123	10.0833	7.89979	8.85342	13.4513	7.91636	2.34161	3.91819	2.37744	10.0737	2.87908	0.790162	1	0.106386	0.399799	.	0.0221288	0.0547958	-0.9148	0.399799	.
AT1G03830.1	2976		guanylate-binding family protein	0	0	0.305622	0	0	0	0	0	0	0	0	NA	NA	NA	NA	.	NA	NA	NA	NA	.
AT1G03830.2	3042		guanylate-binding family protein	3.88796	3.9659	3.31782	3.73443	2.92854	4.71377	3.45006	2.64934	2.57302	3.79225	2.89081	0.967549	1	0.0326174	0.801757	.	0.971226	0.983635	-0.0289199	0.801757	.
AT1G03840.1	1521	MGP	C2H2 and C2HC zinc fingers superfamily protein	2.37125	1.67395	2.40297	2.17726	1.90121	2.14258	0.642821	0	1.26512	2.07368	0.635981	0.98714	1	0.0156959	0.97379	.	0.0819644	0.15956	-1.69381	0.97379	.
AT1G03840.2	1515	MGP	C2H2 and C2HC zinc fingers superfamily protein	0	0	0	0	0	0	0	0.806025	0	0	0.268675	NA	NA	NA	NA	.	NA	NA	NA	NA	.
AT1G03850.1	480		Glutaredoxin family protein	0	0.569224	0	0	0	0.47628	0	0	0	0.15876	0	NA	NA	NA	NA	.	NA	NA	NA	NA	.
AT1G03850.2	453		Glutaredoxin family protein	23.1999	24.837	22.1053	40.1014	33.2881	30.0207	26.1631	43.0358	38.8133	34.4701	36.0041	0.0109324	0.608708	0.380368	0.149466	.	2.48071e-06	1.66381e-05	0.70394	0.149466	.
AT1G03860.1	861	ATPHB2, PHB2	prohibitin 2	86.822	97.7433	78.9687	66.2542	69.9594	69.9555	68.8888	47.81	77.8098	68.723	64.8362	0.0650794	1	-0.223449	0.121129	.	0.571995	0.696786	-0.0684522	0.121129	.
AT1G03860.2	666	ATPHB2, PHB2	prohibitin 2	0	0	14.8557	14.3491	0	19.9706	0	25.0919	0	11.4399	8.36395	0.485451	1	1.65783	2.37661	.	0.902164	0.941685	0.292153	2.37661	.
AT1G03870.1	744	FLA9	FASCICLIN-like arabinoogalactan 9	625.099	604.716	603.766	604.444	677.425	644.88	308.531	263.033	262.434	642.25	277.999	0.390514	1	0.0621103	0.0723318	.	4.64329e-12	7.21472e-11	-0.500252	0.0723318	.
AT1G03880.1	1368	CRU2, CRB	cruciferin 2	0	0	0.046615	0	0.103367	0	0	0	0	0.0344557	0	NA	NA	NA	NA	.	NA	NA	NA	NA	.
AT1G03890.1	1356		RmlC-like cupins superfamily protein	0	0	0.047525	0	0	0	0	0	0	0	0	NA	NA	NA	NA	.	NA	NA	NA	NA	.
AT1G03900.1	819	ATNAP4, NAP4	non-intrinsic ABC protein 4	80.4138	75.3035	81.2041	84.8761	70.9897	84.5405	72.5869	81.9449	84.1932	80.1355	79.575	0.436508	1	0.061377	0.0788803	.	1.6679e-06	1.15186e-05	0.377836	0.0788803	.
AT1G03905.1	873		P-loop containing nucleoside triphosphate hydrolases superfamily protein	4.85785	4.49225	5.39191	6.34136	6.61908	6.10175	5.53339	1.82034	5.91685	6.35406	4.42353	0.319278	1	0.278508	0.279642	.	0.96844	0.982208	-0.0110639	0.279642	.
AT1G03910.1	2019		EXPRESSED IN: 25 plant structures; EXPRESSED DURING: 13 growth stages; CONTAINS InterPro DOMAIN/s: Cactin protein, cactus-binding domain, C-terminal (InterPro:IPR019134), Cactin, central region (InterPro:IPR018816); BEST Arabidopsis thaliana protein match is: unknown protein (TAIR:AT2G36815.2); Has 11711 Blast hits to 7382 proteins in 452 species: Archae - 31; Bacteria - 352; Metazoa - 6006; Fungi - 1138; Plants - 599; Viruses - 33; Other Eukaryotes - 3552 (source: NCBI BLink).	23.2851	21.5602	25.008	24.5401	21.9123	21.4409	15.5473	17.644	15.0229	22.6311	16.0714	0.849982	1	0.0155305	0.0821104	.	0.320457	0.458604	-0.0815783	0.0821104	.
AT1G03910.2	2151		EXPRESSED IN: 24 plant structures; EXPRESSED DURING: 13 growth stages; CONTAINS InterPro DOMAIN/s: Cactin protein, cactus-binding domain, C-terminal (InterPro:IPR019134), Cactin, central region (InterPro:IPR018816); BEST Arabidopsis thaliana protein match is: unknown protein (TAIR:AT2G36815.2).	0	0	0	0	0.136102	0	0	0	0	0.0453673	0	NA	NA	NA	NA	.	NA	NA	NA	NA	.
AT1G03920.1	1710		Protein kinase family protein	2.76188	1.31766	1.27651	1.59466	1.09588	3.06056	0.39904	0.943367	0.411398	1.91703	0.584602	0.827927	1	0.0861409	0.396304	.	0.035658	0.0814378	-0.832558	0.396304	.
AT1G03930.1	1416	ADK1, CKL9ALPHA, CKL9BETA	dual specificity kinase 1	15.977	11.6378	16.1446	15.9805	10.8976	13.7549	8.23933	5.0099	7.41229	13.5443	6.88717	0.801872	1	-0.03588	0.142991	.	0.000813305	0.0031499	-0.478766	0.142991	.
AT1G03940.1	1410		HXXXD-type acyl-transferase family protein	5.57244	5.87523	2.86017	2.06663	3.35686	2.74027	6.41294	9.80094	11.4434	2.72125	9.21908	0.0866677	1	-0.491816	0.287067	.	0.00064945	0.00257876	0.978921	0.287067	.
AT1G03950.1	633	VPS2.3	vacuolar protein sorting-associated protein 2.3	15.6687	13.9864	14.4411	15.7673	14.1318	15.6799	22.5319	21.0166	17.2307	15.193	20.2597	0.874172	1	0.0281334	0.177653	.	0.00304389	0.00999162	0.526435	0.177653	.
AT1G03960.1	1590		Calcium-binding EF hand family protein	2.97642	2.78527	3.61602	3.29649	1.44175	1.41695	2.21188	2.59594	1.20396	2.05173	2.00392	0.255617	1	-0.455269	0.400479	.	0.577206	0.701059	-0.223255	0.400479	.
AT1G03960.2	1170		Calcium-binding EF hand family protein	1.89418	1.82277	1.91031	3.59391	5.30004	3.29295	0	0	2.30508	4.0623	0.768361	0.461023	1	0.765537	1.03849	.	0.0411076	0.0914063	-2.12106	1.03849	.
AT1G03970.1	813	GBF4	G-box binding factor 4	16.566	17.1039	16.3617	16.1168	15.48	17.6878	28.2724	33.4019	33.1611	16.4282	31.6118	0.933428	1	0.0101657	0.121698	.	6.32973e-12	9.64877e-11	0.836309	0.121698	.
AT1G03980.1	1359	ATPCS2, PCS2	phytochelatin synthase 2	0.547754	0.141123	0.858054	0.305887	0.863678	0.970349	0.231594	0.273533	0.257592	0.713305	0.25424	0.576688	1	0.4249	0.761157	.	0.786174	0.861575	-0.206488	0.761157	.
AT1G03982.1	534		PAK-box/P21-Rho-binding family protein	0	0	0	0	0	0	0	0	0	0	0	NA	NA	NA	NA	.	NA	NA	NA	NA	.
AT1G03990.1	2277		Long-chain fatty alcohol dehydrogenase family protein	0.02708	0.060555	0	0.068846	0.051761	0.036117	0.048564	0	0.070226	0.0522413	0.0395967	NA	NA	NA	NA	.	NA	NA	NA	NA	.
AT1G04000.1	459		unknown protein; BEST Arabidopsis thaliana protein match is: unknown protein (TAIR:AT5G44060.1); Has 62 Blast hits to 62 proteins in 10 species: Archae - 0; Bacteria - 0; Metazoa - 0; Fungi - 0; Plants - 62; Viruses - 0; Other Eukaryotes - 0 (source: NCBI BLink).	14.8358	14.9524	11.9708	12.9055	11.9539	14.2865	6.50904	2.33395	8.89372	13.0486	5.91224	0.826561	1	-0.0728826	0.332624	.	0.0326318	0.0757962	-0.710678	0.332624	.
AT1G04010.1	1902	PSAT1, ATPSAT1	phospholipid sterol acyl transferase 1	4.43205	2.57058	2.96158	3.4663	3.6316	3.51807	3.15773	3.65361	4.07268	3.53866	3.62801	0.5001	1	0.119451	0.17714	.	0.032153	0.0748383	0.379523	0.17714	.
AT1G04020.1	2145	ATBARD1, BARD1, ROW1	breast cancer associated RING 1	3.56326	2.53466	2.53068	2.01878	2.74458	3.20505	1.42885	0	1.29355	2.65613	0.907467	0.962428	1	-0.0539768	1.14585	.	0.0977457	0.18344	-1.89739	1.14585	.
AT1G04020.2	2142	ATBARD1, BARD1	breast cancer associated RING 1	1.90619	4.2007	3.05604	2.61799	2.19364	2.73637	0	1.21151	0.213752	2.516	0.475087	0.906492	1	-0.117269	0.998333	.	0.0116286	0.0317686	-2.51901	0.998333	.
AT1G04030.1	1305		unknown protein; BEST Arabidopsis thaliana protein match is: unknown protein (TAIR:AT5G44040.1); Has 1835 Blast hits to 1511 proteins in 238 species: Archae - 7; Bacteria - 164; Metazoa - 377; Fungi - 135; Plants - 187; Viruses - 22; Other Eukaryotes - 943 (source: NCBI BLink).	1.85747	2.24339	2.18244	2.11316	2.53001	1.34769	1.04641	0.251125	2.06156	1.99695	1.1197	0.956737	1	-0.0263741	0.486172	.	0.203471	0.325999	-0.618277	0.486172	.
AT1G04040.1	816		HAD superfamily, subfamily IIIB acid phosphatase	313.067	333.008	336.745	300.78	357.286	316.488	168.533	134.082	120.503	324.851	141.039	0.870783	1	0.0140842	0.0865844	.	5.40089e-12	8.32181e-11	-0.596967	0.0865844	.
AT1G04050.1	2205	SUVR1, SDG13	homolog of SU(var)3-9 1	1.81053	2.27247	1.34962	1.33886	1.41054	1.71239	1.97561	1.09462	1.67426	1.48726	1.5815	0.541325	1	-0.140129	0.229415	.	0.604966	0.724294	0.11867	0.229415	.
AT1G04070.1	285	TOM22-I, ATTOM22-I	translocase of outer membrane 22-I	20.6486	32.4536	22.3615	16.6315	23.3316	26.7714	18.7957	6.36532	27.4061	22.2448	17.5224	0.873805	1	-0.0739559	0.465637	.	0.831422	0.895255	-0.0991241	0.465637	.
AT1G04080.1	2307	PRP39	Tetratricopeptide repeat (TPR)-like superfamily protein	31.9655	29.6945	32.0345	32.7998	22.8575	32.7267	22.4013	23.9516	21.8339	29.4613	22.7289	0.715898	1	-0.0313221	0.0860624	.	0.922043	0.954281	-0.00842216	0.0860624	.
AT1G04080.2	1749	PRP39	Tetratricopeptide repeat (TPR)-like superfamily protein	1.61889	0.901976	2.98266	3.95735	2.47175	0.489303	0	0	1.46981	2.30613	0.489938	0.948727	1	0.0820966	1.27667	.	0.0440739	0.0970143	-2.57044	1.27667	.
AT1G04080.3	2472	PRP39	Tetratricopeptide repeat (TPR)-like superfamily protein	4.06762	5.37002	5.07562	5.30922	4.61412	4.40306	2.60872	0.438421	2.5529	4.77547	1.86668	0.960717	1	0.0300357	0.609822	.	0.141055	0.245455	-0.897581	0.609822	.
AT1G04090.1	1719		Plant protein of unknown function (DUF946)	0.396191	0.257675	0.254929	0.505395	0.27648	0.293566	0.351234	0.615496	0.126631	0.35848	0.364454	0.829592	1	0.161817	0.751848	.	0.74031	0.828624	0.249195	0.751848	.
AT1G04100.1	786	IAA10	indoleacetic acid-induced protein 10	2.58142	2.12538	2.90473	4.23237	2.36998	4.41464	7.90283	3.24088	7.94369	3.67233	6.36247	0.397275	1	0.339079	0.400566	.	0.00943604	0.0265061	1.0398	0.400566	.
AT1G04110.1	2328	SDD1	Subtilase family protein	2.41714	1.7619	2.24082	1.8355	3.28152	2.38213	2.12964	2.67486	1.75587	2.49972	2.18679	0.420673	1	0.164251	0.203974	.	0.157265	0.267699	0.288487	0.203974	.
AT1G04120.1	4545	ATMRP5, MRP5, ATABCC5, ABCC5	multidrug resistance-associated protein 5	21.6449	20.0006	21.9172	20.8708	16.7746	21.1175	16.1168	12.8158	15.0781	19.5876	14.6702	0.435254	1	-0.0592476	0.0759357	.	0.0321389	0.0748175	-0.162706	0.0759357	.
AT1G04120.2	4530	MRP5	multidrug resistance-associated protein 5	0.30453	0	0	0	0	0	0	0	0	0	0	NA	NA	NA	NA	.	NA	NA	NA	NA	.
AT1G04130.1	1083	TPR2, AtTPR2	Tetratricopeptide repeat (TPR)-like superfamily protein	8.80526	10.7335	10.0553	10.5908	9.52732	7.3952	6.3398	5.16179	8.30077	9.17112	6.60078	0.777076	1	-0.0448386	0.158367	.	0.402985	0.542399	-0.132443	0.158367	.
AT1G04140.1	2373		Transducin family protein / WD-40 repeat family protein	23.0345	24.8829	29.2152	29.0992	27.2698	22.8095	24.7667	13.2639	20.1373	26.3928	19.3893	0.908189	1	0.0545696	0.473186	.	0.96732	0.981584	-0.0193861	0.473186	.
AT1G04140.2	2382		Transducin family protein / WD-40 repeat family protein	3.99032	2.40443	1.98319	1.21878	1.26287	4.01538	0	3.4585	1.80441	2.16568	1.7543	0.807208	1	-0.340879	1.39688	.	0.315062	0.453003	-1.40338	1.39688	.
AT1G04150.1	3039		C2 calcium/lipid-binding plant phosphoribosyltransferase family protein	0.163479	0.165709	0.11788	0.104103	0.210322	0.136666	0.078541	0	0.085562	0.150364	0.054701	0.990227	1	0.00905744	0.739419	.	0.190934	0.31038	-0.967029	0.739419	.
AT1G04160.1	4503	XIB, ATXIB, XI-8, XI-B	myosin XI B	3.58267	3.02788	3.08345	3.23514	2.65435	3.72123	1.58202	1.77159	1.46666	3.20357	1.60676	0.942813	1	0.00930125	0.129662	.	0.000209613	0.000937347	-0.480674	0.129662	.
AT1G04170.1	1398	EIF2 GAMMA	eukaryotic translation initiation factor 2 gamma subunit	101.428	100.444	100.037	81.1561	91.4444	98.7951	79.0859	69.9555	70.2497	90.4652	73.097	0.340451	1	-0.0697802	0.0732005	.	0.755859	0.839713	-0.0227597	0.0732005	.
AT1G04171.1	165		unknown protein; Has 30201 Blast hits to 17322 proteins in 780 species: Archae - 12; Bacteria - 1396; Metazoa - 17338; Fungi - 3422; Plants - 5037; Viruses - 0; Other Eukaryotes - 2996 (source: NCBI BLink).	0	0	0	0	0	0	0	0	0	0	0	NA	NA	NA	NA	.	NA	NA	NA	NA	.
AT1G04180.1	1266	YUC9	YUCCA 9	1.97195	0.953899	1.8985	2.35958	1.33868	1.15952	0.619061	1.99304	0.612088	1.61926	1.07473	0.906038	1	0.0488096	0.413508	.	0.630184	0.744696	-0.199091	0.413508	.
AT1G04190.1	987	TPR3	Tetratricopeptide repeat (TPR)-like superfamily protein	27.6949	26.9649	29.8981	28.1948	29.287	28.4848	22.507	24.2021	26.7103	28.6556	24.4731	0.629531	1	0.0477437	0.0989739	.	0.228446	0.355171	0.119201	0.0989739	.
AT1G04200.1	2199		FUNCTIONS IN: molecular_function unknown; INVOLVED IN: N-terminal protein myristoylation; LOCATED IN: cellular_component unknown; EXPRESSED IN: 22 plant structures; EXPRESSED DURING: 13 growth stages; CONTAINS InterPro DOMAIN/s: Dymeclin (InterPro:IPR019142); Has 395 Blast hits to 389 proteins in 117 species: Archae - 0; Bacteria - 0; Metazoa - 262; Fungi - 21; Plants - 68; Viruses - 0; Other Eukaryotes - 44 (source: NCBI BLink).	10.008	10.4511	8.82767	11.3972	7.97058	10.5615	7.07712	5.23705	6.38187	9.9764	6.23201	0.785553	1	0.0309808	0.113862	.	0.037216	0.0842757	-0.23722	0.113862	.
AT1G04210.1	3339		Leucine-rich repeat protein kinase family protein	15.865	15.2898	15.8194	16.3203	11.7949	17.0392	10.9079	10.0022	10.0137	15.0515	10.3079	0.793612	1	-0.0243736	0.0931633	.	0.0346527	0.0795322	-0.196797	0.0931633	.
AT1G04220.1	1587	KCS2	3-ketoacyl-CoA synthase 2	8.42817	6.84819	5.23279	5.81056	6.49125	5.85901	30.226	27.5548	21.9957	6.0536	26.5922	0.541255	1	-0.0862477	0.141178	.	4.589e-30	3.26291e-28	1.60828	0.141178	.
AT1G04230.1	978		Protein of unknown function (DUF2361)	11.4676	8.67093	10.42	12.8907	11.9512	12.6444	16.5693	9.42848	12.2192	12.4954	12.739	0.0763087	1	0.24974	0.140895	.	0.000551232	0.00223099	0.486729	0.140895	.
AT1G04240.1	570	SHY2, IAA3	AUX/IAA transcriptional regulator family protein	38.2646	27.9542	43.1463	35.419	32.0432	32.0629	11.791	9.5356	6.1639	33.175	9.16348	0.830677	1	-0.037929	0.177377	.	4.41628e-11	6.07047e-10	-1.16881	0.177377	.
AT1G04250.1	690	AXR3, IAA17	AUX/IAA transcriptional regulator family protein	167.709	139.901	169.063	163.078	164.148	210.183	84.6462	87.7424	85.5687	179.136	85.9858	0.0507727	1	0.152652	0.078147	.	0.000406606	0.0016991	-0.276309	0.078147	.
AT1G04260.1	549	MPI7, MPIP7, PRA1.D	CAMV movement protein interacting protein 7	21.4413	20.5473	24.2162	21.2031	26.3399	24.2924	28.3302	44.9924	27.8111	23.9452	33.7112	0.433289	1	0.139101	0.177521	.	0.000188095	0.000851261	0.66295	0.177521	.
AT1G04270.1	459	RPS15	cytosolic ribosomal protein S15	634.404	636.994	611.633	576.788	510.267	606.816	435.454	561.876	458.184	564.624	485.171	0.494198	1	-0.0715101	0.104601	.	0.915025	0.950353	-0.0111612	0.104601	.
AT1G04270.2	456	RPS15	cytosolic ribosomal protein S15	0	0	0	0.367194	0	0.378534	0	0	0	0.248576	0	NA	NA	NA	NA	.	NA	NA	NA	NA	.
AT1G04280.1	1605		P-loop containing nucleoside triphosphate hydrolases superfamily protein	25.4465	19.9423	22.5109	27.9662	25.2185	25.8168	22.4795	21.2532	23.3442	26.3338	22.359	0.0198254	0.758789	0.198094	0.0850323	.	0.000518851	0.00211433	0.295133	0.0850323	.
AT1G04290.1	468		Thioesterase superfamily protein	27.0631	28.7258	26.2605	35.335	25.67	34.4618	25.6362	38.1806	28.7638	31.8223	30.8602	0.187695	1	0.178068	0.135163	.	0.001277	0.00468629	0.435375	0.135163	.
AT1G04300.1	3225		TRAF-like superfamily protein	14.2454	14.8611	15.3426	16.5874	14.3786	16.7853	15.8826	13.18	14.2116	15.9171	14.4247	0.216164	1	0.105046	0.0849339	.	0.00205262	0.00709926	0.26181	0.0849339	.
AT1G04300.2	2994		TRAF-like superfamily protein	0.803016	0	0	1.32494	0	0	0	0	0.779844	0.441645	0.259948	0.930988	1	0.167601	1.93532	.	0.960061	0.977832	0.0969138	1.93532	.
AT1G04300.3	3249		TRAF-like superfamily protein	0	0	0	0	0	0	0	0	0	0	0	NA	NA	NA	NA	.	NA	NA	NA	NA	.
AT1G04300.4	3168		TRAF-like superfamily protein	0	0	0	0	0	0	0	0	0	0	0	NA	NA	NA	NA	.	NA	NA	NA	NA	.
AT1G04310.1	1938	ERS2	ethylene response sensor 2	3.72336	5.39294	5.21224	4.96412	3.52375	3.6916	6.5531	5.82561	4.73621	4.05983	5.70497	0.388374	1	-0.132712	0.153857	.	0.00558958	0.0168895	0.426327	0.153857	.
AT1G04330.1	303		unknown protein; FUNCTIONS IN: molecular_function unknown; INVOLVED IN: biological_process unknown; LOCATED IN: chloroplast; BEST Arabidopsis thaliana protein match is: unknown protein (TAIR:AT3G23170.1); Has 74 Blast hits to 74 proteins in 6 species: Archae - 0; Bacteria - 0; Metazoa - 0; Fungi - 0; Plants - 74; Viruses - 0; Other Eukaryotes - 0 (source: NCBI BLink).	9.54423	3.42412	4.82688	6.44633	5.4342	4.72021	6.5585	13.9241	7.42995	5.53358	9.30419	0.924656	1	0.0587813	0.621556	.	0.179224	0.295965	0.834842	0.621556	.
AT1G04340.1	480		HR-like lesion-inducing protein-related	28.2321	25.3049	29.8262	25.9624	28.6201	25.1645	19.7761	21.403	23.3993	26.5823	21.5261	0.638711	1	-0.0742864	0.158224	.	0.989689	0.99385	-0.00204467	0.158224	.
AT1G04350.1	1083		2-oxoglutarate (2OG) and Fe(II)-dependent oxygenase superfamily protein	28.1536	25.0228	27.3858	34.135	34.3049	25.7956	25.4776	26.6123	30.1001	31.4119	27.3966	0.096943	1	0.172361	0.103841	.	0.0117429	0.0320236	0.261656	0.103841	.
AT1G04360.1	1146		RING/U-box superfamily protein	3.20504	4.76293	3.74131	2.83381	1.84325	3.3554	7.42002	6.07299	6.21502	2.67749	6.56934	0.128969	1	-0.361607	0.238185	.	0.000817722	0.00316415	0.79714	0.238185	.
AT1G04370.1	402	ATERF14, ERF14	Ethylene-responsive element binding factor 14	0	0	0	0	0.632655	0	1.71523	0	0	0.210885	0.571744	NA	NA	NA	NA	.	NA	NA	NA	NA	.
AT1G04380.1	1038		2-oxoglutarate (2OG) and Fe(II)-dependent oxygenase superfamily protein	0	0	0	0	0	0	0	0	0	0	0	NA	NA	NA	NA	.	NA	NA	NA	NA	.
AT1G04390.1	2550		BTB/POZ domain-containing protein	2.32011	1.74328	1.9527	2.31591	1.92052	1.93765	1.81638	0.758697	1.24955	2.05803	1.27488	0.815547	1	0.0559274	0.239748	.	0.262875	0.394755	-0.268427	0.239748	.
AT1G04400.2	1839	CRY2, FHA, AT-PHH1, PHH1, ATCRY2	cryptochrome 2	46.3062	39.0947	47.8808	45.8902	40.8089	48.2343	37.8611	30.5874	36.8352	44.9778	35.0946	0.570963	1	0.0431348	0.0761246	.	0.83672	0.898137	0.0156886	0.0761246	.
AT1G04410.1	999		Lactate/malate dehydrogenase family protein	1064.75	1114.51	1098.31	866.493	981.876	1066.51	899.448	905.749	933.205	971.628	912.801	0.325215	1	-0.0784494	0.0797414	.	0.0320187	0.0745744	0.17098	0.0797414	.
AT1G04420.1	1239		NAD(P)-linked oxidoreductase superfamily protein	71.0169	65.4427	79.8908	74.3433	70.5013	70.0108	37.2106	32.5112	31.4467	71.6185	33.7228	0.631346	1	0.0377063	0.0785822	.	1.23414e-09	1.39565e-08	-0.477445	0.0785822	.
AT1G04430.1	1872		S-adenosyl-L-methionine-dependent methyltransferases superfamily protein	93.0327	84.181	98.4748	85.7604	86.3982	94.0569	52.7156	36.7858	39.3553	88.7385	42.9522	0.967926	1	-0.0036094	0.0897651	.	6.5326e-09	6.57932e-08	-0.520864	0.0897651	.
AT1G04440.1	1407	CKL13	casein kinase like 13	31.0856	29.1619	31.6729	33.0999	25.5092	31.2878	20.0191	14.2617	22.1591	29.9656	18.8133	0.89342	1	0.012385	0.0924406	.	0.0232733	0.0571668	-0.20974	0.0924406	.
AT1G04445.1	519		C2H2-like zinc finger protein	0.378549	0	0.56796	0.255135	0.373901	0	0	0	0	0.209679	0	NA	NA	NA	NA	.	NA	NA	NA	NA	.
AT1G04450.1	663	RIC3	ROP-interactive CRIB motif-containing protein 3	0	0	0	0	0	0	0	0	0	0	0	NA	NA	NA	NA	.	NA	NA	NA	NA	.
AT1G04470.1	3108		Protein of unknown function (DUF810)	0	0	0	0	0	0	0	0	0	0	0	NA	NA	NA	NA	.	NA	NA	NA	NA	.
AT1G04480.1	423		Ribosomal protein L14p/L23e family protein	758.221	659.361	822.695	577.752	698.278	620.436	420.785	435.367	376.863	632.156	411.005	0.0710165	1	-0.156334	0.0865937	.	0.00573649	0.0172554	-0.239213	0.0865937	.
AT1G04490.1	1206		Protein of unknown function (DUF3527)	2.99109	2.31573	1.90068	1.82257	0.458458	1.50439	0.14814	0	0.318444	1.26181	0.155528	0.24824	1	-0.711498	0.616211	.	2.89822e-05	0.000156873	-2.57658	0.616211	.
AT1G04500.1	1161		CCT motif family protein	0	0	0	0	0	0	0	0	0	0	0	NA	NA	NA	NA	.	NA	NA	NA	NA	.
AT1G04501.1	129		unknown protein; Has 30201 Blast hits to 17322 proteins in 780 species: Archae - 12; Bacteria - 1396; Metazoa - 17338; Fungi - 3422; Plants - 5037; Viruses - 0; Other Eukaryotes - 2996 (source: NCBI BLink).	0	0	0	0	0	0	0	0	0	0	0	NA	NA	NA	NA	.	NA	NA	NA	NA	.
AT1G04510.1	1572	MAC3A	MOS4-associated complex 3A	39.5653	36.8046	36.6719	34.5922	35.6367	37.0212	28.5338	24.5553	33.9756	35.75	29.0215	0.768264	1	-0.0241815	0.0820698	.	0.912192	0.948166	0.00905016	0.0820698	.
AT1G04510.2	1572	MAC3A	MOS4-associated complex 3A	0	0	0	0	0	0	0	0	0	0	0	NA	NA	NA	NA	.	NA	NA	NA	NA	.
AT1G04520.1	924	PDLP2	plasmodesmata-located protein 2	32.1024	28.258	28.2429	23.7292	27.5277	26.5378	11.5005	10.2078	12.1979	25.9316	11.3021	0.428816	1	-0.103528	0.130846	.	2.11475e-07	1.6844e-06	-0.678953	0.130846	.
AT1G04530.1	933	TPR4	Tetratricopeptide repeat (TPR)-like superfamily protein	57.8268	48.8721	58.3662	74.3528	51.3154	57.6864	30.0699	22.6322	27.6469	61.1182	26.783	0.159794	1	0.141267	0.100492	.	8.66036e-06	5.26111e-05	-0.447004	0.100492	.
AT1G04540.1	1806		Calcium-dependent lipid-binding (CaLB domain) family protein	0	0.162898	0.030934	0.18938	0	0.05045	0	0	0	0.0799433	0	NA	NA	NA	NA	.	NA	NA	NA	NA	.
AT1G04550.1	522	IAA12, BDL	AUX/IAA transcriptional regulator family protein	0.609352	0	1.74278	0	0	0	0	0	0	0	0	NA	NA	NA	NA	.	NA	NA	NA	NA	.
AT1G04550.2	720	IAA12, BDL	AUX/IAA transcriptional regulator family protein	29.2209	32.2146	26.6031	35.5531	27.4588	27.9462	24.2996	13.4108	13.9366	30.3194	17.2157	0.626351	1	0.0797699	0.163842	.	0.0860805	0.165659	-0.281227	0.163842	.
AT1G04555.1	459		unknown protein; FUNCTIONS IN: molecular_function unknown; INVOLVED IN: biological_process unknown; LOCATED IN: cellular_component unknown; BEST Arabidopsis thaliana protein match is: unknown protein (TAIR:AT4G33380.1); Has 84 Blast hits to 83 proteins in 15 species: Archae - 0; Bacteria - 0; Metazoa - 9; Fungi - 0; Plants - 75; Viruses - 0; Other Eukaryotes - 0 (source: NCBI BLink).	9.65196	7.1009	6.2049	6.17507	7.82582	7.63469	6.04411	7.00185	10.968	7.21186	8.00466	0.923621	1	-0.0386171	0.402789	.	0.373167	0.513768	0.358707	0.402789	.
AT1G04560.1	561		AWPM-19-like family protein	0	0.229998	0	0	0	0	0.405781	0	0	0	0.13526	NA	NA	NA	NA	.	NA	NA	NA	NA	.
AT1G04570.1	1629		Major facilitator superfamily protein	0.199656	0.175101	0.452993	0.765464	0.208967	0.133237	1.07979	1.17799	1.08056	0.369223	1.11278	0.846471	1	0.124848	0.644797	.	0.0136701	0.0364434	1.58995	0.644797	.
AT1G04580.1	4014	AAO4, ATAO-4, ATAO2, AO4	aldehyde oxidase 4	0	0	0.01304	0	0.031726	0	0	0	0.021928	0.0105753	0.00730933	NA	NA	NA	NA	.	NA	NA	NA	NA	.
AT1G04590.1	1146		BEST Arabidopsis thaliana protein match is: Pentatricopeptide repeat (PPR) superfamily protein (TAIR:AT4G21190.1); Has 111 Blast hits to 111 proteins in 15 species: Archae - 0; Bacteria - 0; Metazoa - 0; Fungi - 0; Plants - 109; Viruses - 0; Other Eukaryotes - 2 (source: NCBI BLink).	19.7509	17.3009	16.6564	14.5333	12.3455	17.3017	9.77714	9.92836	8.60144	14.7268	9.43564	0.195092	1	-0.164583	0.127026	.	0.00530618	0.0161288	-0.354127	0.127026	.
AT1G04590.2	1155		BEST Arabidopsis thaliana protein match is: Pentatricopeptide repeat (PPR) superfamily protein (TAIR:AT4G18975.4); Has 111 Blast hits to 111 proteins in 15 species: Archae - 0; Bacteria - 0; Metazoa - 0; Fungi - 0; Plants - 109; Viruses - 0; Other Eukaryotes - 2 (source: NCBI BLink).	0.192575	0	0.786844	0	0.85253	0	0.33754	0	0	0.284177	0.112513	NA	NA	NA	NA	.	NA	NA	NA	NA	.
AT1G04600.1	5193	XIA, ATXIA	myosin XI A	0.145668	0.121312	0.093503	0.189474	0	0.164526	0.162165	0.054686	0.0827	0.118	0.0998503	0.477311	1	-0.603335	0.849009	.	0.955613	0.975253	-0.0472554	0.849009	.
AT1G04610.1	1314	YUC3	YUCCA 3	2.55786	1.56809	2.27655	3.23996	1.77515	2.04557	0.102669	0	0.611276	2.35356	0.237982	0.864499	1	0.119623	0.700989	.	0.0005698	0.00229702	-2.41533	0.700989	.
AT1G04620.1	1389		coenzyme F420 hydrogenase family / dehydrogenase, beta subunit family	13.4208	15.5794	16.5271	16.8905	13.4419	15.3594	10.0708	7.2767	11.0483	15.2306	9.46524	0.709922	1	0.0440294	0.118371	.	0.158168	0.268937	-0.167052	0.118371	.
AT1G04625.1	774		Polynucleotidyl transferase, ribonuclease H-like superfamily protein	0	0	0	0	0	0	0	0	0	0	0	NA	NA	NA	NA	.	NA	NA	NA	NA	.
AT1G04630.1	432	MEE4	GRIM-19 protein	75.4566	52.0057	70.3622	54.5867	58.7133	67.43	32.8591	36.6942	29.364	60.2434	32.9724	0.48471	1	-0.0861187	0.123247	.	0.00426161	0.0133813	-0.352255	0.123247	.
AT1G04635.1	456	EMB1687	ribonuclease P family protein / Rpp14 family protein	5.81088	5.65439	3.34761	4.75131	5.20707	9.11502	6.56848	14.4468	14.9084	6.3578	11.9746	0.464713	1	0.257781	0.352589	.	0.00325399	0.0105903	1.03755	0.352589	.
AT1G04640.1	708	LIP2	lipoyltransferase 2	57.6038	74.6175	57.9399	53.298	56.5413	48.6674	31.3519	29.8372	19.182	52.8356	26.7904	0.328099	1	-0.150175	0.153561	.	1.59687e-05	9.1748e-05	-0.662597	0.153561	.
AT1G04645.1	387		Plant self-incompatibility protein S1 family	0	0	0	0	0	0	0.650315	0	0	0	0.216772	NA	NA	NA	NA	.	NA	NA	NA	NA	.
AT1G04650.1	2994		unknown protein; Has 30201 Blast hits to 17322 proteins in 780 species: Archae - 12; Bacteria - 1396; Metazoa - 17338; Fungi - 3422; Plants - 5037; Viruses - 0; Other Eukaryotes - 2996 (source: NCBI BLink).	1.06513	0.998507	1.30349	1.03496	1.32108	1.30916	1.22818	0.461118	0.874935	1.22173	0.854744	0.772541	1	0.0958495	0.331599	.	0.622549	0.738569	-0.163227	0.331599	.
AT1G04660.1	639		glycine-rich protein	0.858122	0.225738	1.2997	1.01536	0.763882	0.23679	0.817897	0.946196	0.265029	0.672009	0.676374	NA	NA	NA	NA	.	NA	NA	NA	NA	.
AT1G04670.1	381		unknown protein; Has 40 Blast hits to 40 proteins in 14 species: Archae - 2; Bacteria - 5; Metazoa - 1; Fungi - 2; Plants - 30; Viruses - 0; Other Eukaryotes - 0 (source: NCBI BLink).	0	0	0	0	0	0	0	0	0	0	0	NA	NA	NA	NA	.	NA	NA	NA	NA	.
AT1G04680.1	1296		Pectin lyase-like superfamily protein	52.5753	49.353	56.8589	45.6544	48.2832	51.8411	25.5718	18.1465	17.3996	48.5929	20.3726	0.726354	1	-0.0373338	0.106674	.	2.26248e-08	2.09617e-07	-0.596376	0.106674	.
AT1G04684.1	150		unknown protein; Has 30201 Blast hits to 17322 proteins in 780 species: Archae - 12; Bacteria - 1396; Metazoa - 17338; Fungi - 3422; Plants - 5037; Viruses - 0; Other Eukaryotes - 2996 (source: NCBI BLink).	0	0	0	0	0	0	0	0	0	0	0	NA	NA	NA	NA	.	NA	NA	NA	NA	.
AT1G04690.1	987	KAB1, KV-BETA1	potassium channel beta subunit 1	74.5494	70.5923	74.539	74.2799	71.1452	77.6888	71.0869	61.7548	67.3646	74.3713	66.7354	0.448495	1	0.0613877	0.0809943	.	0.000916367	0.00350153	0.268498	0.0809943	.
AT1G04700.1	3129		PB1 domain-containing protein tyrosine kinase	0.963207	0.904613	1.12327	1.18892	0.70752	1.25394	0.643118	0.866784	0.344315	1.05013	0.618072	0.840669	1	0.0582797	0.289895	.	0.323653	0.462015	-0.28612	0.289895	.
AT1G04710.1	1332	KAT1, PKT4	peroxisomal 3-ketoacyl-CoA thiolase 4	17.4367	20.4284	17.5499	14.7996	12.2976	16.4192	10.5221	9.93294	11.5321	14.5055	10.6624	0.0776756	1	-0.204821	0.11609	.	0.0506101	0.108718	-0.226929	0.11609	.
AT1G04730.1	2832	CTF18	P-loop containing nucleoside triphosphate hydrolases superfamily protein	3.06187	3.2092	3.46072	3.41435	2.7204	3.25691	1.3209	1.43756	1.41416	3.13055	1.39087	0.950909	1	-0.0102891	0.167126	.	0.00028733	0.00124081	-0.606075	0.167126	.
AT1G04750.1	660	VAMP7B, VAMP721, ATVAMP721, AT VAMP7B	vesicle-associated membrane protein 721	94.4301	115.376	96.0073	117.721	115.698	96.2924	141.374	151.576	161.601	109.904	151.517	0.252095	1	0.0924512	0.080724	.	4.78531e-12	7.42139e-11	0.557948	0.080724	.
AT1G04750.2	546	VAMP7B, VAMP721, ATVAMP721, AT VAMP7B	vesicle-associated membrane protein 721	0	0	0	0	0	0	0	0	0	0	0	NA	NA	NA	NA	.	NA	NA	NA	NA	.
AT1G04760.1	663	ATVAMP726, VAMP726	vesicle-associated membrane protein 726	1.88176	1.77449	1.4347	2.24708	2.28352	1.41606	0.37957	0	0.792163	1.98222	0.390578	0.832956	1	0.15261	0.72357	.	0.0536608	0.114024	-1.39618	0.72357	.
AT1G04770.1	912		Tetratricopeptide repeat (TPR)-like superfamily protein	39.3721	48.1871	42.6246	42.445	42.3666	51.6278	81.3591	61.5335	56.7553	45.4798	66.5493	0.428146	1	0.0893296	0.112737	.	6.32564e-10	7.42222e-09	0.696954	0.112737	.
AT1G04778.1	171		unknown protein; FUNCTIONS IN: molecular_function unknown; INVOLVED IN: biological_process unknown; LOCATED IN: cellular_component unknown; Has 0 Blast hits to 0 proteins in 0 species (source: NCBI BLink).	0	5.07911	0	5.33062	9.33265	0	4.28124	0	0	4.88776	1.42708	NA	NA	NA	NA	.	NA	NA	NA	NA	.
AT1G04780.1	1995		Ankyrin repeat family protein	15.5359	15.0576	16.5074	17.1778	15.5111	15.4733	17.8201	12.4768	16.9142	16.0541	15.737	0.517485	1	0.0572567	0.0884646	.	0.0047363	0.0146124	0.249863	0.0884646	.
AT1G04790.1	1905		RING/U-box superfamily protein	7.64925	9.0139	9.08206	9.87079	6.57684	6.81654	5.9536	4.27063	5.43949	7.75472	5.22124	0.513304	1	-0.0791491	0.121078	.	0.0719019	0.143938	-0.217909	0.121078	.
AT1G04800.1	603		glycine-rich protein	24.3016	36.7936	31.7172	38.554	29.1312	23.4374	29.6107	6.2447	16.4365	30.3742	17.4307	0.967165	1	0.0154157	0.374492	.	0.25419	0.385118	-0.427007	0.374492	.
AT1G04810.1	3006		26S proteasome regulatory complex, non-ATPase subcomplex, Rpn2/Psmd1 subunit	26.5962	27.9952	31.0603	28.4547	27.4842	27.9736	29.7745	21.5267	30.1625	27.9708	27.1546	0.857302	1	0.0150347	0.0836146	.	0.00447011	0.0139297	0.23771	0.0836146	.
AT1G04820.1	1353	TUA4, TOR2	tubulin alpha-4 chain	272.142	273.226	271.633	235.753	249.245	280.896	168.969	138.389	113.809	255.298	140.389	0.765544	1	-0.0307883	0.103244	.	0.00154576	0.00555727	-0.326866	0.103244	.
AT1G04830.1	1347		Ypt/Rab-GAP domain of gyp1p superfamily protein	8.38692	7.73518	6.33593	5.71586	5.0643	7.25602	4.26062	8.26377	6.19122	6.01206	6.23853	0.365404	1	-0.184745	0.204112	.	0.686215	0.78815	0.0824607	0.204112	.
AT1G04830.2	1380		Ypt/Rab-GAP domain of gyp1p superfamily protein	0	0	0	0	0	0	0	0	0	0	0	NA	NA	NA	NA	.	NA	NA	NA	NA	.
AT1G04840.1	1998		Tetratricopeptide repeat (TPR)-like superfamily protein	0.659813	0.544817	0.703456	0.708626	0.408275	0.829459	0.312632	0	0.283448	0.648787	0.198693	0.988507	1	0.0101403	0.703948	.	0.0475499	0.103218	-1.39478	0.703948	.
AT1G04850.1	1242		ubiquitin-associated (UBA)/TS-N domain-containing protein	77.6704	73.0962	76.4133	73.0027	74.7562	76.6907	82.8883	78.9071	84.6571	74.8165	82.1508	0.560986	1	0.0425393	0.0731697	.	1.27948e-08	1.23183e-07	0.416247	0.0731697	.
AT1G04860.1	2886	UBP2, ATUBP2	ubiquitin-specific protease 2	11.3889	11.5587	12.5028	11.4292	10.3847	11.5076	11.4186	7.72086	9.68277	11.1072	9.6074	0.733341	1	-0.0299247	0.0878369	.	0.867322	0.918069	0.0146741	0.0878369	.
AT1G04870.1	843	PRMT10, ATPRMT10	protein arginine methyltransferase 10	0	0	0	0	0	0	0	0	0	0	0	NA	NA	NA	NA	.	NA	NA	NA	NA	.
AT1G04870.2	1152	PRMT10, ATPRMT10	protein arginine methyltransferase 10	43.2371	40.732	44.3622	36.5541	36.1219	39.6606	33.2532	30.4863	30.79	37.4455	31.5098	0.299958	1	-0.0929698	0.0896938	.	0.921564	0.954116	0.00883159	0.0896938	.
AT1G04880.1	1347		HMG (high mobility group) box protein with ARID/BRIGHT DNA-binding domain	0.111903	0.3045	0.368752	0.417085	0.209302	0.222966	0.097546	0	0.715976	0.283118	0.271174	0.854649	1	0.148637	0.811378	.	0.670711	0.776383	-0.344976	0.811378	.
AT1G04890.1	1236		Protein of unknown function, DUF593	0	0	0	0	0	0	0	0	0	0	0	NA	NA	NA	NA	.	NA	NA	NA	NA	.
AT1G04900.1	1329		Protein of unknown function (DUF185)	9.75907	10.7563	10.6537	8.37308	9.29968	10.0085	4.55102	3.13252	6.25364	9.22709	4.64573	0.619608	1	-0.0785049	0.158146	.	0.00030857	0.00132398	-0.570592	0.158146	.
AT1G04910.1	1560		O-fucosyltransferase family protein	15.6797	13.3897	15.443	18.1435	12.8595	14.6648	11.6434	12.8172	13.3593	15.2226	12.6066	0.531536	1	0.0645592	0.103185	.	0.157068	0.267406	0.146008	0.103185	.
AT1G04920.1	3189	ATSPS3F, SPS3F	sucrose phosphate synthase 3F	0.150828	0.108271	0.186891	0.12092	0.149936	0.176899	0.175806	0.431439	0.025582	0.149252	0.210942	0.945738	1	0.0454497	0.66779	.	0.782798	0.859019	0.184093	0.66779	.
AT1G04930.1	999		hydroxyproline-rich glycoprotein family protein	4.38886	3.59905	4.17718	5.34166	4.52325	5.60998	3.53186	2.11184	2.92361	5.1583	2.85577	0.383635	1	0.262242	0.301006	.	0.86253	0.914172	-0.0521205	0.301006	.
AT1G04930.2	1089		hydroxyproline-rich glycoprotein family protein	0	0	0	0	0	0	0	0	0	0	0	NA	NA	NA	NA	.	NA	NA	NA	NA	.
AT1G04940.1	825	TIC20	translocon at the inner envelope membrane of chloroplasts 20	68.9771	74.9028	75.8837	56.6901	66.964	62.5873	45.706	46.6005	39.469	62.0805	43.9252	0.0842219	1	-0.153866	0.08911	.	0.00323188	0.0105344	-0.262409	0.08911	.
AT1G04945.1	1104		HIT-type Zinc finger family protein	1.15034	0	0	0	0	0.6568	0	0	1.43936	0.218933	0.479787	0.907455	1	-0.159996	1.37632	.	0.916373	0.951053	0.144518	1.37632	.
AT1G04945.2	1179		HIT-type Zinc finger family protein	4.63779	5.61078	5.86357	5.04433	5.86013	5.34013	4.91829	4.36057	7.77527	5.41486	5.68471	0.935764	1	0.0403155	0.500227	.	0.598803	0.718927	0.26318	0.500227	.
AT1G04945.3	1935		HIT-type Zinc finger family protein	0	0	0	0	0	0	0	0	0	0	0	NA	NA	NA	NA	.	NA	NA	NA	NA	.
AT1G04950.1	1650	TAFII59, TAF6, ATTAF6	TATA BOX ASSOCIATED FACTOR II 59	6.8249	7.29284	6.58263	8.41231	5.8484	8.39249	4.58449	3.35468	4.56601	7.55107	4.1684	0.45295	1	0.110223	0.146865	.	0.121622	0.217857	-0.227346	0.146865	.
AT1G04960.1	954		Protein of unknown function (DUF1664)	21.4003	21.2046	18.1867	22.5552	21.5492	24.6271	26.1793	22.1326	26.3567	22.9105	24.8895	0.178514	1	0.156514	0.116337	.	4.28783e-05	0.000224043	0.475983	0.116337	.
AT1G04960.2	1005		Protein of unknown function (DUF1664)	0.420882	0	0.704254	1.76668	0	0	0.668186	0	0	0.588894	0.222729	NA	NA	NA	NA	.	NA	NA	NA	NA	.
AT1G04970.1	1467		lipid-binding serum glycoprotein family protein	17.8381	17.5101	16.9603	16.1977	11.8237	13.0098	18.4059	17.8635	21.7353	13.6771	19.3349	0.120819	1	-0.214572	0.138314	.	0.0135297	0.0361185	0.341568	0.138314	.
AT1G04970.2	1050		lipid-binding serum glycoprotein family protein	1.63788	0	2.61448	2.49463	5.6758	7.15127	0	0	4.49686	5.10723	1.49895	0.244406	1	1.95229	1.67716	.	0.644855	0.75623	-0.773039	1.67716	.
AT1G04980.1	1344	ATPDIL2-2, ATPDI10, PDI10, PDIL2-2	PDI-like 2-2	27.9767	25.9574	25.1676	24.2448	23.1631	23.8779	14.7342	15.0176	17.3088	23.7619	15.6869	0.549449	1	-0.0597077	0.0997479	.	0.00964042	0.0270129	-0.258194	0.0997479	.
AT1G04985.1	582		unknown protein; Has 37 Blast hits to 37 proteins in 11 species: Archae - 0; Bacteria - 0; Metazoa - 0; Fungi - 0; Plants - 37; Viruses - 0; Other Eukaryotes - 0 (source: NCBI BLink).	23.1146	26.0233	26.9601	34.2298	30.3896	22.7368	27.5942	27.2381	25.4596	29.1188	26.764	0.260548	1	0.156566	0.139157	.	0.0321912	0.0749192	0.298079	0.139157	.
AT1G04990.2	1215		Zinc finger C-x8-C-x5-C-x3-H type family protein	10.6943	10.3263	11.051	8.32688	7.56063	11.0613	11.7416	8.60078	12.2652	8.98293	10.8692	0.268918	1	-0.153409	0.138762	.	0.00934853	0.0263121	0.360647	0.138762	.
AT1G05000.1	648		Phosphotyrosine protein phosphatases superfamily protein	16.6708	19.8528	18.5577	21.1233	12.8714	16.3934	15.3764	12.4228	16.5085	16.796	14.7692	0.509794	1	-0.115736	0.175582	.	0.991758	0.99481	0.00181382	0.175582	.
AT1G05000.2	744		Phosphotyrosine protein phosphatases superfamily protein	3.30586	1.00797	2.03146	0.573815	1.00506	0.541055	1.62001	2.08938	2.01757	0.706643	1.90899	0.235382	1	-0.913554	0.769886	.	0.762249	0.844537	0.232912	0.769886	.
AT1G05010.1	972	EFE, ACO4, EAT1	ethylene-forming enzyme	171.916	141.888	176.795	224.737	192.721	186.644	408.745	325.016	370.898	201.367	368.22	0.000836503	0.157042	0.238178	0.0713017	.	1.58523e-55	3.81202e-53	1.11922	0.0713017	.
AT1G05020.1	1962		ENTH/ANTH/VHS superfamily protein	1.09182	0.630285	0.982279	0.580801	1.15633	0.710095	0.694726	0.154185	0.450486	0.815742	0.433132	0.861921	1	-0.0906029	0.52092	.	0.258572	0.390073	-0.58852	0.52092	.
AT1G05030.1	1575		Major facilitator superfamily protein	4.94304	4.92932	4.69665	5.07892	3.41739	4.33122	4.09028	3.5649	4.16676	4.27584	3.94065	0.522092	1	-0.11278	0.176184	.	0.831931	0.895578	0.0373907	0.176184	.
AT1G05040.1	501		BEST Arabidopsis thaliana protein match is: Ubiquitin-associated (UBA) protein (TAIR:AT2G33010.1); Has 14 Blast hits to 12 proteins in 3 species: Archae - 0; Bacteria - 0; Metazoa - 0; Fungi - 0; Plants - 14; Viruses - 0; Other Eukaryotes - 0 (source: NCBI BLink).	0	0	0	0	0	0	0	0	0	0	0	NA	NA	NA	NA	.	NA	NA	NA	NA	.
AT1G05040.2	474		unknown protein; FUNCTIONS IN: molecular_function unknown; INVOLVED IN: biological_process unknown; LOCATED IN: cellular_component unknown; EXPRESSED IN: leaf whorl, flower; EXPRESSED DURING: 4 anthesis; Has 30201 Blast hits to 17322 proteins in 780 species: Archae - 12; Bacteria - 1396; Metazoa - 17338; Fungi - 3422; Plants - 5037; Viruses - 0; Other Eukaryotes - 2996 (source: NCBI BLink).	0	0	0	0	0	0	0	0	0	0	0	NA	NA	NA	NA	.	NA	NA	NA	NA	.
AT1G05055.1	1266	ATGTF2H2, GTF2H2	general transcription factor II H2	11.7903	10.6338	13.1853	11.7906	10.8327	11.7561	7.29162	5.19057	8.83612	11.4598	7.1061	0.976711	1	0.00377775	0.129405	.	0.091097	0.173318	-0.218648	0.129405	.
AT1G05060.1	762		unknown protein; Has 34 Blast hits to 34 proteins in 13 species: Archae - 0; Bacteria - 0; Metazoa - 0; Fungi - 0; Plants - 34; Viruses - 0; Other Eukaryotes - 0 (source: NCBI BLink).	8.91102	8.8984	6.63331	11.6633	14.6105	7.81206	224.917	218.119	178.485	11.362	207.173	0.0716465	1	0.310072	0.172133	.	6.31626e-88	5.40723e-85	3.42164	0.172133	.
AT1G05065.1	252	CLE20	CLAVATA3/ESR-RELATED 20	0	1.05085	1.72727	2.38959	2.06395	0	0	0	2.43467	1.48451	0.811557	NA	NA	NA	NA	.	NA	NA	NA	NA	.
AT1G05070.1	555		Protein of unknown function (DUF1068)	17.0651	16.7898	21.6786	17.3245	16.6606	18.5601	19.8734	21.0603	20.1749	17.5151	20.3695	0.966466	1	0.00741517	0.17638	.	0.0455168	0.0996676	0.352732	0.17638	.
AT1G05080.1	1320		F-box/RNI-like/FBD-like domains-containing protein	0	0	0	0	0	0	0	0	0	0	0	NA	NA	NA	NA	.	NA	NA	NA	NA	.
AT1G05085.1	375		unknown protein; Has 35333 Blast hits to 34131 proteins in 2444 species: Archae - 798; Bacteria - 22429; Metazoa - 974; Fungi - 991; Plants - 531; Viruses - 0; Other Eukaryotes - 9610 (source: NCBI BLink).	0	0	0	0	0	0	0	0	0	0	0	NA	NA	NA	NA	.	NA	NA	NA	NA	.
AT1G05090.1	2121		dentin sialophosphoprotein-related	2.47564	1.40986	1.31527	0.887248	0.933083	1.72611	1.59319	0	1.81484	1.18215	1.13601	0.772234	1	-0.347792	1.20155	.	0.303363	0.440204	-1.23669	1.20155	.
AT1G05100.1	1020	MAPKKK18	mitogen-activated protein kinase kinase kinase 18	0.402876	0.593022	0.983968	0.194684	0.761205	0.429594	4.87972	5.92437	7.18904	0.461828	5.99771	0.502497	1	-0.336527	0.501856	.	5.88305e-07	4.37032e-06	2.50678	0.501856	.
AT1G05120.1	2502		Helicase protein with RING/U-box domain	7.43375	7.01893	8.63059	7.92457	6.50171	7.07296	5.49479	4.56497	4.38129	7.16641	4.81368	0.74841	1	-0.0351411	0.109564	.	0.0397627	0.0889331	-0.225286	0.109564	.
AT1G05136.1	141		unknown protein; Has 30201 Blast hits to 17322 proteins in 780 species: Archae - 12; Bacteria - 1396; Metazoa - 17338; Fungi - 3422; Plants - 5037; Viruses - 0; Other Eukaryotes - 2996 (source: NCBI BLink).	0	0	0	0	0	0	0	0	0	0	0	NA	NA	NA	NA	.	NA	NA	NA	NA	.
AT1G05140.1	1326		Peptidase M50 family protein	29.7191	30.4848	34.5852	32.4889	31.115	33.3858	21.1035	19.9472	23.7637	32.3299	21.6048	0.624248	1	0.0445196	0.0908863	.	0.0728249	0.145399	-0.163043	0.0908863	.
AT1G05150.1	2427		Calcium-binding tetratricopeptide family protein	14.7315	13.1584	14.4093	14.0142	12.7212	15.2579	9.58619	6.49848	7.02478	13.9978	7.70315	0.865158	1	0.0171879	0.101217	.	6.58528e-05	0.000330686	-0.403937	0.101217	.
AT1G05160.1	1473	CYP88A3, ATKAO1, KAO1	cytochrome P450, family 88, subfamily A, polypeptide 3	3.7022	3.60418	3.7742	3.98771	2.73903	3.5886	1.81548	2.04307	2.04424	3.43845	1.9676	0.854698	1	-0.0455993	0.249004	.	0.158853	0.269974	-0.350831	0.249004	.
AT1G05170.1	1215		Galactosyltransferase family protein	2.80387	0.300699	0.985958	1.02506	2.66616	0	0	5.3801	0.733266	1.23041	2.03779	0.70809	1	-0.604259	1.61384	.	0.847818	0.905232	-0.309702	1.61384	.
AT1G05170.2	1224		Galactosyltransferase family protein	3.02789	5.3398	4.93161	5.15243	1.54667	5.81452	4.32528	0	8.20978	4.17121	4.17835	0.93045	1	-0.1242	1.42303	.	0.441473	0.57916	-1.09532	1.42303	.
AT1G05180.1	1623	AXR1	NAD(P)-binding Rossmann-fold superfamily protein	23.7482	22.7059	23.8461	22.7391	22.0918	22.6648	20.6374	16.161	19.267	22.4986	18.6885	0.982215	1	-0.00209652	0.0940495	.	0.798751	0.871165	0.0239792	0.0940495	.
AT1G05180.2	1311	AXR1	NAD(P)-binding Rossmann-fold superfamily protein	0	0	0	0	0	0	0	0	0	0	0	NA	NA	NA	NA	.	NA	NA	NA	NA	.
AT1G05180.3	1269	AXR1	NAD(P)-binding Rossmann-fold superfamily protein	0	0	0	0	0	0	0	0	0	0	0	NA	NA	NA	NA	.	NA	NA	NA	NA	.
AT1G05190.1	672	emb2394	Ribosomal protein L6 family	530.746	583.071	562.213	569.66	640.962	554.478	400.652	380.255	356.88	588.367	379.262	0.206803	1	0.0903468	0.0715672	.	0.177358	0.293453	-0.0965394	0.0715672	.
AT1G05200.1	2880	ATGLR3.4, GLR3.4, GLUR3	glutamate receptor 3.4	7.27577	6.32065	7.6552	7.11913	6.12992	6.71633	4.50217	4.35579	3.71571	6.65513	4.19122	0.749447	1	-0.0358029	0.112105	.	0.0131742	0.0353194	-0.277911	0.112105	.
AT1G05205.1	276		unknown protein; Has 44 Blast hits to 44 proteins in 16 species: Archae - 0; Bacteria - 0; Metazoa - 0; Fungi - 0; Plants - 44; Viruses - 0; Other Eukaryotes - 0 (source: NCBI BLink).	105.721	124.438	116.305	129.686	119.064	122.995	75.7104	62.1291	121.391	123.915	86.4101	0.513094	1	0.114518	0.175097	.	0.726112	0.817864	0.0613371	0.175097	.
AT1G05210.1	507		Transmembrane protein 97, predicted	11.0461	13.0782	13.0748	11.519	11.3843	14.0011	4.26348	2.90591	3.51785	12.3015	3.56241	0.974818	1	-0.0132662	0.420269	.	0.0156996	0.0409309	-1.0153	0.420269	.
AT1G05220.1	483		Transmembrane protein 97, predicted	3.33786	5.39375	5.44344	2.80938	3.52713	2.97557	1.28975	2.11263	1.28255	3.10403	1.56164	0.544631	1	-0.393863	0.650126	.	0.239921	0.368948	-0.764018	0.650126	.
AT1G05230.1	2166	HDG2	homeodomain GLABROUS 2	2.17536	1.98944	2.38328	2.76773	2.92408	3.9968	1.40213	1.8033	1.41149	3.22954	1.53897	0.238904	1	0.412538	0.350282	.	0.872707	0.921808	-0.0561225	0.350282	.
AT1G05230.3	2160	HDG2	homeodomain GLABROUS 2	1.45881	0.897913	0.888478	0.759694	0.455202	0.121725	0.411585	0.817778	0.503392	0.44554	0.577585	0.252211	1	-1.00641	0.878967	.	0.703543	0.801822	-0.334484	0.878967	.
AT1G05240.1	978		Peroxidase superfamily protein	134.539	69.7109	102.208	114.101	119.244	142.007	1.74481	0.388133	1.15961	125.117	1.09752	0.472095	1	0.27148	0.37754	.	2.98958e-29	1.99947e-27	-4.23881	0.37754	.
AT1G05260.1	981	RCI3, RCI3A	Peroxidase superfamily protein	89.3302	81.8407	90.1558	81.8354	77.8174	94.6082	24.8966	23.7669	28.7313	84.7536	25.7983	0.97719	1	0.0025228	0.0882363	.	3.11502e-24	1.42148e-22	-0.896131	0.0882363	.
AT1G05270.1	1116		TraB family protein	37.6086	30.7732	36.7139	36.6928	36.0082	32.0512	31.6998	31.4505	27.4624	34.9174	30.2042	0.844228	1	0.017824	0.0907127	.	0.328045	0.466779	0.0887224	0.0907127	.
AT1G05280.1	1386		Protein of unknown function (DUF604)	1.60258	1.31231	1.60514	0.99785	1.33685	1.45172	0	0.999987	0	1.26214	0.333329	0.878778	1	-0.144366	0.946549	.	0.0131313	0.0352221	-2.34762	0.946549	.
AT1G05290.1	1110		CCT motif family protein	0	0	0	0	0	0	0	0	0	0	0	NA	NA	NA	NA	.	NA	NA	NA	NA	.
AT1G05291.1	615		Protein of unknown function (DUF1218)	0	0	0	0	0	0	0	0	0	0	0	NA	NA	NA	NA	.	NA	NA	NA	NA	.
AT1G05300.1	1083	ZIP5	zinc transporter 5 precursor	5.83151	9.18778	9.10542	11.9128	6.86733	8.84373	4.17532	3.91072	4.66925	9.20796	4.25176	0.455814	1	0.151091	0.202601	.	0.118682	0.21379	-0.316124	0.202601	.
AT1G05300.2	804	ZIP5	zinc transporter 5 precursor	0	0	0.208835	0	1.40426	0	0	0	0	0.468086	0	NA	NA	NA	NA	.	NA	NA	NA	NA	.
AT1G05310.1	1182		Pectin lyase-like superfamily protein	1.93095	1.72968	1.58361	1.86629	1.85885	2.37053	1.20436	1.26982	1.02032	2.03189	1.16483	0.662455	1	0.167084	0.382757	.	0.811224	0.880372	-0.0914205	0.382757	.
AT1G05320.1	2373		FUNCTIONS IN: molecular_function unknown; INVOLVED IN: biological_process unknown; LOCATED IN: cellular_component unknown; EXPRESSED IN: fruit, egg cell; CONTAINS InterPro DOMAIN/s: Prefoldin (InterPro:IPR009053); BEST Arabidopsis thaliana protein match is: unknown protein (TAIR:AT2G32240.1); Has 267650 Blast hits to 119772 proteins in 3899 species: Archae - 3706; Bacteria - 62589; Metazoa - 106546; Fungi - 19914; Plants - 13918; Viruses - 1287; Other Eukaryotes - 59690 (source: NCBI BLink).	9.2989	8.06143	8.31123	9.70694	7.68109	8.73287	10.4512	7.20711	6.70739	8.70696	8.12191	0.732124	1	0.0456496	0.133361	.	0.494723	0.62925	0.0910611	0.133361	.
AT1G05330.1	414		unknown protein; Has 6 Blast hits to 6 proteins in 2 species: Archae - 0; Bacteria - 0; Metazoa - 0; Fungi - 0; Plants - 6; Viruses - 0; Other Eukaryotes - 0 (source: NCBI BLink).	0	0	0	1.25996	0	0	0	0	0	0.419988	0	NA	NA	NA	NA	.	NA	NA	NA	NA	.
AT1G05340.1	219		unknown protein; FUNCTIONS IN: molecular_function unknown; INVOLVED IN: biological_process unknown; LOCATED IN: chloroplast; EXPRESSED IN: 14 plant structures; EXPRESSED DURING: 7 growth stages; BEST Arabidopsis thaliana protein match is: unknown protein (TAIR:AT2G32210.1); Has 189 Blast hits to 189 proteins in 27 species: Archae - 0; Bacteria - 0; Metazoa - 0; Fungi - 21; Plants - 168; Viruses - 0; Other Eukaryotes - 0 (source: NCBI BLink).	6.77696	5.8047	3.3034	9.66949	22.0155	5.38104	35.0283	77.7035	58.4604	12.3553	57.0641	0.240005	1	0.661979	0.563398	.	8.794e-06	5.33473e-05	2.50424	0.563398	.
AT1G05350.1	1296		NAD(P)-binding Rossmann-fold superfamily protein	26.4615	20.7027	24.7578	21.3268	19.3255	23.7932	17.0546	13.0188	12.34	21.4819	14.1378	0.512093	1	-0.0689044	0.105104	.	0.0224935	0.0555767	-0.23984	0.105104	.
AT1G05360.1	1251		BEST Arabidopsis thaliana protein match is: SNARE associated Golgi protein family (TAIR:AT4G14950.1); Has 332 Blast hits to 326 proteins in 115 species: Archae - 0; Bacteria - 11; Metazoa - 174; Fungi - 0; Plants - 74; Viruses - 0; Other Eukaryotes - 73 (source: NCBI BLink).	10.6774	9.94201	9.6245	8.7672	5.96112	8.76153	4.46694	4.40829	5.51214	7.82995	4.79579	0.191644	1	-0.235827	0.180609	.	0.00388247	0.0123521	-0.521519	0.180609	.
AT1G05370.1	1254		Sec14p-like phosphatidylinositol transfer family protein	1.00359	1.07573	0.992861	0.753475	1.18902	0.537862	0.751896	0	0.175995	0.826787	0.309297	0.750337	1	-0.227482	0.714913	.	0.0399764	0.0893458	-1.46843	0.714913	.
AT1G05380.1	3417		Acyl-CoA N-acyltransferase with RING/FYVE/PHD-type zinc finger protein	10.1831	10.4503	10.6155	10.8863	9.37413	8.71897	11.3192	8.97927	9.32155	9.65979	9.87335	0.632939	1	-0.0401175	0.083999	.	0.0190523	0.0482438	0.196936	0.083999	.
AT1G05385.1	600	LPA19, Psb27-H1	photosystem II 11 kDa protein-related	24.7279	27.0633	22.5417	30.4995	16.8654	25.5898	13.4754	12.3482	11.214	24.3183	12.3459	0.867122	1	-0.0275913	0.164906	.	0.00115864	0.00429654	-0.53576	0.164906	.
AT1G05400.1	399		unknown protein; BEST Arabidopsis thaliana protein match is: unknown protein (TAIR:AT1G06810.1); Has 31 Blast hits to 31 proteins in 2 species: Archae - 0; Bacteria - 0; Metazoa - 0; Fungi - 0; Plants - 31; Viruses - 0; Other Eukaryotes - 0 (source: NCBI BLink).	0.40977	0	1.34489	1.35878	1.49063	0.535427	0.611606	0	1.39012	1.12828	0.667242	NA	NA	NA	NA	.	NA	NA	NA	NA	.
AT1G05410.1	1416		Protein of unknown function (DUF1423)	9.85353	10.8091	10.1812	10.8676	8.6347	12.3562	9.44876	9.68219	9.38054	10.6195	9.50383	0.851	1	0.0623084	0.331706	.	0.569227	0.694759	0.188804	0.331706	.
AT1G05410.2	1335		Protein of unknown function (DUF1423)	0	0	0	0	0	0	0	0	0	0	0	NA	NA	NA	NA	.	NA	NA	NA	NA	.
AT1G05420.1	681	ATOFP12, OFP12	ovate family protein 12	1.87569	1.96788	2.00858	2.46544	1.70851	4.4695	0.948142	0.785167	0.638393	2.88115	0.790567	0.667922	1	0.286373	0.667535	.	0.389306	0.52993	-0.574665	0.667535	.
AT1G05430.1	810		unknown protein; Has 31 Blast hits to 31 proteins in 9 species: Archae - 0; Bacteria - 0; Metazoa - 0; Fungi - 0; Plants - 31; Viruses - 0; Other Eukaryotes - 0 (source: NCBI BLink).	37.7058	35.0376	35.3127	35.9371	36.7269	35.5464	37.7956	47.8529	44.7955	36.0702	43.4813	0.961533	1	0.00488652	0.101317	.	0.000412851	0.00172307	0.357825	0.101317	.
AT1G05440.1	1155		C-8 sterol isomerases	1.46344	1.43055	1.20808	1.32225	1.5335	1.00861	0.131343	0.311723	0.192408	1.28812	0.211825	0.967057	1	-0.028235	0.683652	.	0.0305033	0.0716453	-1.47908	0.683652	.
AT1G05450.1	153		Bifunctional inhibitor/lipid-transfer protein/seed storage 2S albumin superfamily protein	0	0	0	0	0	0	5.40789	0	0	0	1.80263	NA	NA	NA	NA	.	NA	NA	NA	NA	.
AT1G05450.2	618		Bifunctional inhibitor/lipid-transfer protein/seed storage 2S albumin superfamily protein	0.863731	0.428888	0.434658	0.509544	0	0.476726	10.2804	11.444	7.94332	0.328757	9.88921	0.358749	1	-0.59785	0.651429	.	1.10494e-05	6.57469e-05	2.86339	0.651429	.
AT1G05460.1	3009	SDE3	P-loop containing nucleoside triphosphate hydrolases superfamily protein	4.29288	4.44471	4.29582	3.89162	3.71803	3.3825	3.95626	2.06882	4.01555	3.66405	3.34687	0.411637	1	-0.132634	0.161548	.	0.882493	0.92784	-0.0238784	0.161548	.
AT1G05470.1	1854	CVP2	DNAse I-like superfamily protein	4.2825	3.42187	4.25239	4.28548	2.39083	4.26295	1.33008	0.341437	0.754733	3.64642	0.808751	0.793806	1	-0.0847343	0.324192	.	1.10561e-05	6.57469e-05	-1.42496	0.324192	.
AT1G05490.1	4233	chr31	chromatin remodeling 31	0.322995	0.257409	0.369627	0.35	0.276529	0.305019	0.320244	0.317714	0.325955	0.310516	0.321304	0.955069	1	0.0221227	0.392649	.	0.499588	0.633595	0.265092	0.392649	.
AT1G05500.1	1683	SYTE, ATSYTE, NTMC2TYPE2.1, NTMC2T2.1, SYT5	Calcium-dependent lipid-binding (CaLB domain) family protein	28.4721	27.3926	26.9824	25.0255	28.008	29.1956	21.1509	22.332	20.9618	27.4097	21.4815	0.718496	1	0.0305909	0.084864	.	0.805033	0.875652	0.0209477	0.084864	.
AT1G05510.1	726		Protein of unknown function (DUF1264)	0	0	0	0	0	0.200959	0	0	0	0.0669863	0	NA	NA	NA	NA	.	NA	NA	NA	NA	.
AT1G05520.1	2352		Sec23/Sec24 protein transport family protein	19.6954	18.9541	20.2589	20.1041	18.3492	18.5433	15.0654	11.1642	13.663	18.9989	13.2976	0.95509	1	-0.00490467	0.0870912	.	0.105403	0.194636	-0.141019	0.0870912	.
AT1G05530.1	1368	UGT75B2, UGT2	UDP-glucosyl transferase 75B2	1.72644	1.63931	1.79764	1.96523	2.6256	1.56468	0.111197	0	0.162022	2.05184	0.091073	0.758113	1	0.175041	0.568389	.	3.70737e-06	2.41336e-05	-2.63002	0.568389	.
AT1G05540.1	1104		Protein of unknown function (DUF295)	0.471601	0.084789	0.450359	0.788374	0.154857	0	0	0	0.205463	0.31441	0.0684877	0.666496	1	-0.391845	0.909235	.	0.213874	0.33811	-1.13016	0.909235	.
AT1G05550.1	711		Protein of unknown function (DUF295)	0	0	0	0	0	0	0	0	0	0	0	NA	NA	NA	NA	.	NA	NA	NA	NA	.
AT1G05550.2	669		Protein of unknown function (DUF295)	0	0	0	0	0	0	0	0	0	0	0	NA	NA	NA	NA	.	NA	NA	NA	NA	.
AT1G05550.3	1158		Protein of unknown function (DUF295)	0	0	0	0	0	0	0	0	0	0	0	NA	NA	NA	NA	.	NA	NA	NA	NA	.
AT1G05560.1	1410	UGT1, UGT75B1	UDP-glucosyltransferase 75B1	4.05241	4.21618	5.45139	5.77639	4.371	3.7749	21.7203	24.813	48.8939	4.64076	31.8091	0.887251	1	0.0330884	0.233373	.	1.83369e-19	6.11289e-18	2.10567	0.233373	.
AT1G05570.1	5853	CALS1, GSL06, ATGSL6, ATGSL06, GSL6	callose synthase 1	22.3573	20.4058	19.9178	18.4982	17.0986	22.9463	6.48839	0	8.58259	19.5144	5.02366	0.978583	1	-0.0507007	1.88863	.	0.0940343	0.177958	-3.16249	1.88863	.
AT1G05570.2	5730	CALS1	callose synthase 1	0	0	0	0	0	0	0	4.1408	0	0	1.38027	NA	NA	NA	NA	.	NA	NA	NA	NA	.
AT1G05575.1	270		unknown protein; FUNCTIONS IN: molecular_function unknown; INVOLVED IN: anaerobic respiration; LOCATED IN: endomembrane system; EXPRESSED IN: 17 plant structures; EXPRESSED DURING: 9 growth stages; BEST Arabidopsis thaliana protein match is: unknown protein (TAIR:AT2G31945.1); Has 63 Blast hits to 63 proteins in 10 species: Archae - 0; Bacteria - 0; Metazoa - 0; Fungi - 0; Plants - 63; Viruses - 0; Other Eukaryotes - 0 (source: NCBI BLink).	36.4554	33.1636	35.087	47.5778	31.6698	20.3284	9.98956	14.4156	8.44974	33.192	10.9516	0.8691	1	-0.0677427	0.411055	.	0.0599021	0.124517	-0.773406	0.411055	.
AT1G05577.1	1119		Domain of unknown function (DUF966)	0.211255	0.467022	0.461684	0.263585	0.135582	0.562471	0	0	0	0.320546	0	0.833861	1	-0.185115	0.882542	.	0.0245767	0.059901	-1.98395	0.882542	.
AT1G05580.1	2604	ATCHX23, CHX23	cation/H+ exchanger 23	0	0	0	0	0	0	0	0	0	0	0	NA	NA	NA	NA	.	NA	NA	NA	NA	.
AT1G05580.2	2271	ATCHX23, CHX23	cation/H+ exchanger 23	0	0	0	0	0	0	0	0	0	0	0	NA	NA	NA	NA	.	NA	NA	NA	NA	.
AT1G05590.1	1743	HEXO2, ATHEX3	beta-hexosaminidase 2	8.51979	7.66126	7.03487	8.69889	8.18335	7.79622	4.04676	4.19599	4.80595	8.22615	4.34957	0.517089	1	0.0915406	0.141301	.	0.0246104	0.0599632	-0.31757	0.141301	.
AT1G05600.1	1515		Tetratricopeptide repeat (TPR)-like superfamily protein	3.36328	4.02213	3.35898	3.1618	3.66793	3.64147	1.14775	1.72297	2.77303	3.4904	1.88125	0.946725	1	0.0162271	0.242847	.	0.0533232	0.113408	-0.469252	0.242847	.
AT1G05610.1	1431	APS2	ADP-glucose pyrophosphorylase small subunit 2	0.299472	0.145144	0.149276	0	0.127832	0.07954	0	0	0	0.069124	0	NA	NA	NA	NA	.	NA	NA	NA	NA	.
AT1G05615.1	519		Domain of unknown function (DUF313)	0	0	0	0	0	0	0	0	0	0	0	NA	NA	NA	NA	.	NA	NA	NA	NA	.
AT1G05620.1	969	URH2	uridine-ribohydrolase 2	33.331	27.6079	27.4327	26.5376	26.3756	31.44	13.5728	20.1869	15.7202	28.1177	16.4933	0.944292	1	-0.0143187	0.204912	.	0.132855	0.234042	-0.30797	0.204912	.
AT1G05620.2	909	URH2	uridine-ribohydrolase 2	0	0	0	0	0	0	0	0	0	0	0	NA	NA	NA	NA	.	NA	NA	NA	NA	.
AT1G05630.1	3513	AT5PTASE13, 5PTASE13	Endonuclease/exonuclease/phosphatase family protein	0.620693	1.00686	0.489572	0.781377	0.153733	1.00081	0.147556	0	0.477905	0.645307	0.208487	0.796454	1	-0.266105	1.03166	.	0.0943989	0.178395	-1.7256	1.03166	.
AT1G05630.2	3411	AT5PTASE13, 5PTASE13	Endonuclease/exonuclease/phosphatase family protein	2.73824	1.30275	2.63743	2.16248	2.58794	1.87437	1.89989	1.2953	1.09115	2.20826	1.42878	0.869196	1	0.0660612	0.40115	.	0.734614	0.823885	-0.135988	0.40115	.
AT1G05640.1	1884		Ankyrin repeat family protein	2.40614	1.54208	2.09513	2.04237	1.56324	1.81485	0.794522	0.819306	0.540415	1.80682	0.718081	0.836449	1	-0.0637066	0.308599	.	0.0139261	0.0369967	-0.758896	0.308599	.
AT1G05650.1	1185		Pectin lyase-like superfamily protein	0.594041	1.05484	0.667465	0.27444	0.544628	0.893079	0	0	0	0.570716	0	0.689863	1	-0.311152	0.77975	.	0.00078087	0.00303637	-2.61956	0.77975	.
AT1G05660.1	1185		Pectin lyase-like superfamily protein	4.59642	3.6547	3.55005	2.4535	3.88858	6.14003	0.127262	0.920993	0.897254	4.1607	0.648503	0.957857	1	0.0282127	0.533895	.	0.00219822	0.00754309	-1.63482	0.533895	.
AT1G05670.1	2226		Pentatricopeptide repeat (PPR-like) superfamily protein	2.27238	1.69559	1.905	1.8989	1.75503	2.00915	0.648911	0.612421	0.864694	1.88769	0.708675	0.988373	1	0.00437757	0.300402	.	0.00826774	0.0236876	-0.793342	0.300402	.
AT1G05675.1	1362		UDP-Glycosyltransferase superfamily protein	0.418952	1.05356	0.984948	1.89083	1.39896	0.557922	16.6729	26.8911	31.5948	1.28257	25.053	0.301	1	0.413234	0.399533	.	9.7077e-20	3.31892e-18	3.63263	0.399533	.
AT1G05680.1	1362	UGT74E2	Uridine diphosphate glycosyltransferase 74E2	4.96734	5.05534	3.45586	7.25333	4.43616	5.18474	108.617	135.036	204.404	5.62474	149.352	0.247895	1	0.245527	0.21249	.	1.77723e-68	7.04377e-66	3.71596	0.21249	.
AT1G05690.1	1095	BT3	BTB and TAZ domain protein 3	0.839316	1.47416	1.11325	1.28135	1.42502	1.56598	1.8396	5.45579	1.95667	1.42412	3.08402	0.555079	1	0.253125	0.428904	.	0.0115732	0.0316255	1.08294	0.428904	.
AT1G05700.1	2559		Leucine-rich repeat transmembrane protein kinase protein	2.5281	3.20464	3.63097	6.03714	4.40037	3.72451	0.462348	0.123109	0.182683	4.72067	0.256047	0.306249	1	0.423959	0.414377	.	1.33594e-08	1.2833e-07	-2.35425	0.414377	.
AT1G05710.1	450		basic helix-loop-helix (bHLH) DNA-binding superfamily protein	13.305	9.66992	11.5754	15.0036	6.03754	16.7648	4.44506	12.8178	10.3054	12.602	9.18943	0.935665	1	0.0299814	0.371424	.	0.944069	0.968366	-0.026058	0.371424	.
AT1G05710.2	516		basic helix-loop-helix (bHLH) DNA-binding superfamily protein	2.92417	1.27257	2.22531	1.53336	0.436482	1.35803	1.81816	0	0.64788	1.10929	0.822012	0.415363	1	-0.642084	0.788324	.	0.14337	0.248655	-1.1536	0.788324	.
AT1G05720.1	492		selenoprotein family protein	36.294	36.4654	45.7433	32.5044	46.7549	37.413	31.2996	31.6542	35.9114	38.8908	32.9551	0.852528	1	-0.0259443	0.139565	.	0.728453	0.819412	0.0484547	0.139565	.
AT1G05730.1	450		Eukaryotic protein of unknown function (DUF842)	1.22748	3.38607	2.43456	2.06285	4.27603	1.34938	6.75351	13.3451	6.94328	2.56275	9.01397	0.928092	1	0.0475695	0.52711	.	0.00368311	0.0117879	1.53078	0.52711	.
AT1G05740.1	438		Eukaryotic protein of unknown function (DUF842)	0	0	0	0	0	0	1.52599	0	0	0	0.508662	NA	NA	NA	NA	.	NA	NA	NA	NA	.
AT1G05750.1	1503	PDE247, CLB19	Tetratricopeptide repeat (TPR)-like superfamily protein	2.63291	2.26153	2.66412	2.14488	1.61533	1.67914	1.60731	1.79097	1.19461	1.81312	1.53096	0.356197	1	-0.296925	0.321822	.	0.417434	0.556433	-0.260959	0.321822	.
AT1G05760.1	525	RTM1	Mannose-binding lectin superfamily protein	1.69453	1.83698	0.986277	2.41247	0.968358	0.939299	0.655326	0	0.910693	1.44004	0.522006	0.913163	1	-0.0799712	0.733345	.	0.161184	0.273067	-1.02749	0.733345	.
AT1G05770.1	555		Mannose-binding lectin superfamily protein	2.28923	1.06552	1.03231	0.51715	0.367106	0.554033	1.35558	0	0.249584	0.47943	0.535054	0.322933	1	-0.839548	0.84936	.	0.238848	0.36781	-1.00044	0.84936	.
AT1G05780.1	321		Vacuolar ATPase assembly integral membrane protein VMA21-like domain	14.8267	9.7519	16.9813	11.4306	6.02952	14.3494	7.68223	4.85277	10.1568	10.6032	7.56392	0.663592	1	-0.244984	0.563234	.	0.725819	0.817664	-0.197522	0.563234	.
AT1G05785.1	408		Got1/Sft2-like vescicle transport protein family	9.32229	8.91942	8.1912	10.7104	7.46728	6.85565	3.50283	4.40236	7.98031	8.34445	5.29517	0.852857	1	-0.0727207	0.392079	.	0.406251	0.545536	-0.325625	0.392079	.
AT1G05790.1	2064		lipase class 3 family protein	4.52364	4.0322	5.61867	3.57269	4.25526	3.1837	4.16827	1.74149	2.91932	3.67055	2.94303	0.549964	1	-0.219944	0.367914	.	0.483761	0.619077	-0.257638	0.367914	.
AT1G05790.2	1551		lipase class 3 family protein	1.78946	1.94462	0	2.0688	1.1803	4.12703	2.53049	2.61805	2.50589	2.45871	2.55148	0.245293	1	1.4624	1.25867	.	0.136341	0.238962	1.87486	1.25867	.
AT1G05800.1	1416	DGL	alpha/beta-Hydrolases superfamily protein	0	0	0.044406	0	0	0	0	0	0	0	0	NA	NA	NA	NA	.	NA	NA	NA	NA	.
AT1G05805.1	1089		basic helix-loop-helix (bHLH) DNA-binding superfamily protein	13.7554	12.3672	12.2808	15.2969	12.9614	15.6265	12.4923	10.7872	9.98053	14.6283	11.0867	0.195904	1	0.162953	0.125997	.	0.117909	0.212611	0.19701	0.125997	.
AT1G05810.1	786	ARA, ARA-1, ATRAB11D, ATRABA5E, RABA5E	RAB GTPase homolog A5E	19.3425	21.0339	18.6852	20.0021	17.9373	21.6523	16.569	16.2386	17.1847	19.8639	16.6641	0.869829	1	0.0237582	0.144977	.	0.611556	0.729653	0.0736273	0.144977	.
AT1G05820.1	1611	SPPL5, ATSPPL5	SIGNAL PEPTIDE PEPTIDASE-LIKE 5	1.29732	1.33528	1.23354	2.02315	1.41583	1.51126	0	0	0	1.65008	0	0.773853	1	0.256997	0.894402	.	0.000126484	0.000596518	-3.42843	0.894402	.
AT1G05820.2	1524	SPPL5, ATSPPL5	SIGNAL PEPTIDE PEPTIDASE-LIKE 5	0	0	0	0	0	0	0.335759	0	0.742011	0	0.359257	NA	NA	NA	NA	.	NA	NA	NA	NA	.
AT1G05830.1	3252	ATX2, SDG30	trithorax-like protein 2	7.83881	7.95163	8.6007	8.82355	5.79572	7.58588	4.4718	2.64927	4.73412	7.40172	3.95173	0.647703	1	-0.070554	0.1544	.	0.00196252	0.00682848	-0.477999	0.1544	.
AT1G05835.1	384		PHD finger protein	10.1794	13.7762	12.6975	10.7363	17.8876	13.1244	5.92787	3.33421	6.02709	13.9161	5.09639	0.755995	1	0.144666	0.465546	.	0.28756	0.422864	-0.495103	0.465546	.
AT1G05840.1	1458		Eukaryotic aspartyl protease family protein	10.1479	8.41149	9.66021	12.2885	8.75242	10.3533	10.7268	5.8064	9.80457	10.4647	8.77926	0.347897	1	0.139398	0.148505	.	0.233572	0.36132	0.1769	0.148505	.
AT1G05850.1	966	POM1, ERH2, ELP1, CTL1, ELP, HOT2, ATCTL1	Chitinase family protein	509.492	410.001	512.98	487.048	423.556	549.486	352.493	321.263	306.188	486.697	326.648	0.330653	1	0.0710609	0.0730479	.	0.569496	0.694849	0.0415493	0.0730479	.
AT1G05860.1	843		unknown protein; FUNCTIONS IN: molecular_function unknown; INVOLVED IN: biological_process unknown; LOCATED IN: chloroplast; EXPRESSED IN: 20 plant structures; EXPRESSED DURING: 11 growth stages; BEST Arabidopsis thaliana protein match is: unknown protein (TAIR:AT2G31600.1); Has 101 Blast hits to 100 proteins in 32 species: Archae - 0; Bacteria - 0; Metazoa - 28; Fungi - 2; Plants - 66; Viruses - 0; Other Eukaryotes - 5 (source: NCBI BLink).	9.36585	7.52739	6.08003	7.1999	7.79892	7.68608	6.09198	4.43468	6.55213	7.56164	5.69293	0.920008	1	0.0232094	0.231113	.	0.848759	0.905811	-0.0440738	0.231113	.
AT1G05870.1	570		Protein of unknown function (DUF1685)	38.2646	34.8282	38.9883	40.8088	43.239	40.4728	30.3942	29.6094	31.3555	41.5069	30.453	0.241588	1	0.146612	0.1252	.	0.527164	0.657228	0.0791689	0.1252	.
AT1G05880.1	1470	ATARI12, ARI12	RING/U-box superfamily protein	0	0	0.136836	0	0.11405	0	0	0	0.466815	0.0380167	0.155605	NA	NA	NA	NA	.	NA	NA	NA	NA	.
AT1G05880.2	1491	ARI12	RING/U-box superfamily protein	0	0	0	0.13677	0	0	1.97028	0	0	0.04559	0.65676	NA	NA	NA	NA	.	NA	NA	NA	NA	.
AT1G05890.1	1659	ARI5, ATARI5	RING/U-box superfamily protein	21.1819	20.8522	22.0786	28.3418	23.0624	22.2305	30.0269	26.0262	28.5271	24.5449	28.1934	0.0381139	0.973389	0.180466	0.087029	.	5.13225e-11	7.00513e-10	0.571523	0.087029	.
AT1G05890.2	1785	ARI5	RING/U-box superfamily protein	0.784086	0	0.473421	0	0	0.650691	0.321959	0	0.902212	0.216897	0.408057	0.510063	1	-0.967643	1.46893	.	0.95867	0.977059	0.0761243	1.46893	.
AT1G05894.1	1374		unknown protein; LOCATED IN: chloroplast; BEST Arabidopsis thaliana protein match is: unknown protein (TAIR:AT2G31480.1); Has 35333 Blast hits to 34131 proteins in 2444 species: Archae - 798; Bacteria - 22429; Metazoa - 974; Fungi - 991; Plants - 531; Viruses - 0; Other Eukaryotes - 9610 (source: NCBI BLink).	0	0.201183	0.380465	0.289151	0.241165	0.299919	0.114997	0	0	0.276745	0.0383323	NA	NA	NA	NA	.	NA	NA	NA	NA	.
AT1G05900.1	945	ATNTH2, NTH2	endonuclease III 2	0	0	0	0	0	0	0	0	0	0	0	NA	NA	NA	NA	.	NA	NA	NA	NA	.
AT1G05900.2	1161	ATNTH2, NTH2	endonuclease III 2	8.88735	5.58179	9.89269	7.79442	7.54824	8.12464	5.8966	4.05436	4.52562	7.82243	4.82553	0.951468	1	0.0227822	0.374313	.	0.559788	0.687039	-0.218283	0.374313	.
AT1G05910.1	3633		cell division cycle protein 48-related / CDC48-related	8.93515	8.46178	8.36822	9.09725	7.32334	8.38665	8.84258	6.98747	8.7607	8.26908	8.19692	0.942151	1	-0.00652434	0.0899077	.	0.00768633	0.0222813	0.239653	0.0899077	.
AT1G05920.1	948		Domain of unknown function (DUF313)	0	0	0	0	0	0	0	0	0	0	0	NA	NA	NA	NA	.	NA	NA	NA	NA	.
AT1G05925.1	162		unknown protein; LOCATED IN: endomembrane system; Has 30201 Blast hits to 17322 proteins in 780 species: Archae - 12; Bacteria - 1396; Metazoa - 17338; Fungi - 3422; Plants - 5037; Viruses - 0; Other Eukaryotes - 2996 (source: NCBI BLink).	0	0	0	0	0	0	0	0	0	0	0	NA	NA	NA	NA	.	NA	NA	NA	NA	.
AT1G05930.1	957		Domain of unknown function (DUF313)	0	0	0	0	0	0	0	0	0	0	0	NA	NA	NA	NA	.	NA	NA	NA	NA	.
AT1G05940.1	1710	CAT9	cationic amino acid transporter 9	21.8543	20.037	20.6802	20.675	20.5874	21.7747	17.0593	10.8685	17.4189	21.0124	15.1156	0.879972	1	0.0150786	0.099855	.	0.148967	0.256317	-0.14411	0.099855	.
AT1G05950.1	1884		unknown protein; Has 50 Blast hits to 45 proteins in 14 species: Archae - 5; Bacteria - 0; Metazoa - 4; Fungi - 0; Plants - 34; Viruses - 0; Other Eukaryotes - 7 (source: NCBI BLink).	2.77238	3.21225	3.31429	2.50069	3.03135	2.77564	1.83004	2.00725	2.21157	2.76923	2.01629	0.668229	1	-0.0865312	0.201902	.	0.258251	0.389659	-0.228257	0.201902	.
AT1G05960.1	2949		ARM repeat superfamily protein	17.3368	15.3417	16.4228	17.4962	13.5947	16.2334	15.2334	9.91018	13.5871	15.7748	12.9103	0.851646	1	-0.017904	0.0957335	.	0.809455	0.878809	-0.0230841	0.0957335	.
AT1G05960.2	3012		ARM repeat superfamily protein	0	0	0	0	0	0	0	0	0	0	0	NA	NA	NA	NA	.	NA	NA	NA	NA	.
AT1G05970.1	597		RNA-binding (RRM/RBD/RNP motifs) family protein	2.7058	0.731505	2.0388	1.17784	0	2.5478	0.936546	1.89973	1.22141	1.24188	1.35256	0.349226	1	-0.772413	0.825148	.	0.951016	0.97247	-0.0506896	0.825148	.
AT1G05970.2	603		RNA-binding (RRM/RBD/RNP motifs) family protein	3.20234	4.2718	2.25289	3.66716	2.68314	2.49999	3.69562	0	2.50726	2.9501	2.06763	0.937624	1	-0.0681709	0.871126	.	0.267645	0.400128	-0.965645	0.871126	.
AT1G05990.1	453	RHS1	EF hand calcium-binding protein family	1.16739	1.21292	0.782526	1.28886	2.74692	0.648231	0	0	0.362741	1.56133	0.120914	NA	NA	NA	NA	.	NA	NA	NA	NA	.
AT1G06000.1	1308		UDP-Glycosyltransferase superfamily protein	45.2848	56.7724	41.056	37.7598	43.1622	48.6607	19.043	21.2581	25.5596	43.1942	21.9536	0.617483	1	-0.0704117	0.140987	.	0.00081744	0.00316363	-0.471858	0.140987	.
AT1G06010.1	237		unknown protein; Has 25 Blast hits to 25 proteins in 9 species: Archae - 0; Bacteria - 0; Metazoa - 0; Fungi - 0; Plants - 25; Viruses - 0; Other Eukaryotes - 0 (source: NCBI BLink).	27.0175	25.0968	32.5552	40.7636	16.3321	18.3184	17.4481	9.80259	15.4912	25.138	14.2473	0.757513	1	-0.154483	0.500353	.	0.491646	0.626359	-0.344089	0.500353	.
AT1G06020.1	1038		pfkB-like carbohydrate kinase family protein	0	0.095346	0	0.324021	0	0	0.322687	0	0.350806	0.108007	0.224498	NA	NA	NA	NA	.	NA	NA	NA	NA	.
AT1G06030.1	990		pfkB-like carbohydrate kinase family protein	0.092398	0.128263	0	0.459844	0.382381	0.248268	0	0	0	0.363498	0	NA	NA	NA	NA	.	NA	NA	NA	NA	.
AT1G06040.1	747	STO	B-box zinc finger family protein	193.385	222.984	193.079	198.509	189.842	211.992	138.259	103.551	139.033	200.115	126.948	0.91404	1	0.00824787	0.0764085	.	0.00549982	0.0166512	-0.212125	0.0764085	.
AT1G06040.2	534	STO	B-box zinc finger family protein	0.517341	0	1.12225	1.23107	0.762918	0	0	0	0.542974	0.664662	0.180991	NA	NA	NA	NA	.	NA	NA	NA	NA	.
AT1G06050.1	942		Protein of unknown function (DUF1336)	4.64616	3.97693	4.67951	3.14153	6.56754	4.49649	5.536	4.33899	5.14632	4.73519	5.0071	0.829687	1	0.0542375	0.252146	.	0.134069	0.235792	0.377777	0.252146	.
AT1G06060.1	642		LisH and RanBPM domains containing protein	16.8192	24.0582	17.3293	23.8144	21.7706	18.7064	10.8361	12.3199	17.7569	21.4305	13.6376	0.466827	1	0.121672	0.167212	.	0.330378	0.469005	-0.162756	0.167212	.
AT1G06070.1	1272		Basic-leucine zipper (bZIP) transcription factor family protein	11.1328	11.5218	11.1266	12.8456	9.12989	10.9954	11.6884	8.53657	10.2322	10.9903	10.1524	0.901113	1	0.0156949	0.126311	.	0.0574357	0.120431	0.239989	0.126311	.
AT1G06080.1	918	ADS1	delta 9 desaturase 1	5.05996	9.00369	6.0853	9.96364	7.33755	7.12463	5.83271	4.92612	5.34759	8.14194	5.3688	0.216395	1	0.257492	0.208298	.	0.401458	0.540922	0.174766	0.208298	.
AT1G06090.1	900		Fatty acid desaturase family protein	14.3267	10.0772	7.45717	9.31079	7.22243	9.91148	0.349739	1.28052	0.642212	8.8149	0.75749	0.762866	1	-0.112528	0.372957	.	8.52304e-10	9.84404e-09	-2.28804	0.372957	.
AT1G06100.1	900		Fatty acid desaturase family protein	0.224896	0.115584	0.8157	0.682079	0.405002	0.590014	0	0	0.269487	0.559032	0.089829	NA	NA	NA	NA	.	NA	NA	NA	NA	.
AT1G06110.1	1311	SKIP16	SKP1/ASK-interacting protein 16	15.2323	13.4241	15.9372	14.3136	14.1166	16.3183	9.89706	11.3231	13.1328	14.9162	11.451	0.763869	1	0.034087	0.11347	.	0.851335	0.907287	0.0212661	0.11347	.
AT1G06120.1	900		Fatty acid desaturase family protein	3.98997	2.75301	1.39759	2.89296	1.92669	3.98277	0.351916	0	0.129028	2.93414	0.160315	0.779265	1	0.161825	0.577375	.	3.47856e-05	0.00018524	-2.39012	0.577375	.
AT1G06130.1	996	GLX2-4	glyoxalase 2-4	16.4635	15.8692	23.0053	22.5625	15.1507	14.9595	17.0222	17.5274	21.8476	17.5576	18.7991	0.944354	1	-0.0219775	0.314871	.	0.264009	0.396041	0.3517	0.314871	.
AT1G06130.2	993	GLX2-4	glyoxalase 2-4	2.66898	0.568852	0	0	0	0	0	0	0.586385	0	0.195462	NA	NA	NA	NA	.	NA	NA	NA	NA	.
AT1G06135.1	210		unknown protein; FUNCTIONS IN: molecular_function unknown; INVOLVED IN: biological_process unknown; LOCATED IN: endomembrane system; BEST Arabidopsis thaliana protein match is: unknown protein (TAIR:AT2G31345.1); Has 35333 Blast hits to 34131 proteins in 2444 species: Archae - 798; Bacteria - 22429; Metazoa - 974; Fungi - 991; Plants - 531; Viruses - 0; Other Eukaryotes - 9610 (source: NCBI BLink).	1.46834	0	1.19041	3.4649	0	0	2.56874	0	0	1.15497	0.856248	NA	NA	NA	NA	.	NA	NA	NA	NA	.
AT1G06137.1	207		unknown protein; FUNCTIONS IN: molecular_function unknown; INVOLVED IN: biological_process unknown; LOCATED IN: endomembrane system; BEST Arabidopsis thaliana protein match is: unknown protein (TAIR:AT1G06135.1); Has 30201 Blast hits to 17322 proteins in 780 species: Archae - 12; Bacteria - 1396; Metazoa - 17338; Fungi - 3422; Plants - 5037; Viruses - 0; Other Eukaryotes - 2996 (source: NCBI BLink).	0	0	0	0	0	0	0	0	0	0	0	NA	NA	NA	NA	.	NA	NA	NA	NA	.
AT1G06140.1	1677		Pentatricopeptide repeat (PPR) superfamily protein	0.781736	0.737068	0.905778	0.8666	0.30088	0.548652	0.658228	0.219946	0.28146	0.572044	0.386545	0.569982	1	-0.367326	0.646612	.	0.363446	0.504583	-0.587653	0.646612	.
AT1G06148.1	228		Unknown gene	0	0	0	0	0	0	0	0	0	0	0	NA	NA	NA	NA	.	NA	NA	NA	NA	.
AT1G06148.2	252		Unknown gene	0	0	0	0	0	0	0	0	0	0	0	NA	NA	NA	NA	.	NA	NA	NA	NA	.
AT1G06149.1	105	CPuORF8	conserved peptide upstream open reading frame 8	0	0	0	0	0	0	0	0	0	0	0	NA	NA	NA	NA	.	NA	NA	NA	NA	.
AT1G06150.1	3969	EMB1444	basic helix-loop-helix (bHLH) DNA-binding superfamily protein	1.69754	1.18371	0.98549	0.575699	1.29661	0.869996	0.561638	0.338895	0.707681	0.914103	0.536071	0.482333	1	-0.339011	0.482539	.	0.177703	0.293978	-0.650395	0.482539	.
AT1G06150.2	2205		basic helix-loop-helix (bHLH) DNA-binding superfamily protein	8.26652	7.27253	8.37961	8.03212	5.99378	7.92575	7.26083	6.21861	5.97987	7.31722	6.48644	0.623733	1	-0.0591106	0.120494	.	0.634958	0.748504	0.057206	0.120494	.
AT1G06160.1	735	ORA59	octadecanoid-responsive Arabidopsis AP2/ERF 59	2.60993	5.47569	4.68663	3.14197	3.76274	4.0514	13.4293	15.0098	23.5963	3.65204	17.3451	0.747463	1	-0.085246	0.26475	.	5.6491e-10	6.66121e-09	1.64143	0.26475	.
AT1G06170.1	1263		basic helix-loop-helix (bHLH) DNA-binding superfamily protein	0	0	0.05737	0.087048	0	0.09296	0.126035	0	0	0.0600027	0.0420117	NA	NA	NA	NA	.	NA	NA	NA	NA	.
AT1G06180.1	741	ATMYB13, ATMYBLFGN, MYB13	myb domain protein 13	6.98091	5.24385	5.20522	5.49818	4.31672	6.72874	12.8243	10.6854	16.7197	5.51455	13.4098	0.933235	1	-0.0189359	0.226031	.	2.01282e-06	1.37061e-05	1.07413	0.226031	.
AT1G06190.1	1206		Rho termination factor	72.3568	77.6087	76.3983	57.9545	69.9881	75.1109	55.5149	50.8142	49.6678	67.6845	51.9989	0.357977	1	-0.0798285	0.0868431	.	0.277046	0.41042	-0.0943967	0.0868431	.
AT1G06190.2	879		Rho termination factor	0	0	0	0	0	0	0	0	0	0	0	NA	NA	NA	NA	.	NA	NA	NA	NA	.
AT1G06200.1	621		Peptidase S24/S26A/S26B/S26C family protein	57.6972	70.6928	69.4004	74.6427	73.9779	60.1061	70.5364	73.5065	97.0938	69.5756	80.3789	0.637478	1	0.0496966	0.105462	.	0.000274695	0.00119395	0.383677	0.105462	.
AT1G06210.1	1152		ENTH/VHS/GAT family protein	16.7635	18.1408	16.8879	16.4886	17.2653	17.6019	12.3433	13.8776	14.2799	17.1186	13.5003	0.780548	1	0.0313037	0.112359	.	0.715441	0.809876	0.0409613	0.112359	.
AT1G06210.2	840		ENTH/VHS/GAT family protein	0	0	0	0	0	0.273037	0.445361	0	0	0.0910123	0.148454	NA	NA	NA	NA	.	NA	NA	NA	NA	.
AT1G06220.2	2964	MEE5	Ribosomal protein S5/Elongation factor G/III/V family protein	35.2969	32.6589	34.5237	32.0751	27.7244	35.2702	27.2456	24.1596	23.7197	31.6899	25.0416	0.593683	1	-0.0397305	0.0744706	.	0.990162	0.994064	-0.000918216	0.0744706	.
AT1G06225.1	252	CLE3	CLAVATA3/ESR-RELATED 3	1.03648	0	0	0	2.06395	0	0	0	0	0.687984	0	NA	NA	NA	NA	.	NA	NA	NA	NA	.
AT1G06230.1	2301	GTE4	global transcription factor group E4	12.789	14.9042	14.2816	14.3527	11.7774	14.0007	11.6856	10.2758	11.9596	13.3769	11.307	0.986486	1	-0.0015401	0.0909269	.	0.287122	0.422452	0.0967878	0.0909269	.
AT1G06240.1	1152		Protein of unknown function DUF455	11.5503	10.1171	11.3548	11.6304	9.6792	8.32818	5.9864	4.80567	6.6165	9.87927	5.80286	0.526375	1	-0.103941	0.164062	.	0.0189429	0.0480179	-0.384996	0.164062	.
AT1G06250.1	1272		alpha/beta-Hydrolases superfamily protein	0	0.072335	0.215162	0.081682	0	0.086795	0.232715	0.853923	0.170991	0.056159	0.41921	NA	NA	NA	NA	.	NA	NA	NA	NA	.
AT1G06260.1	1032		Cysteine proteinases superfamily protein	0	0	0	0	0	0	0	0	0	0	0	NA	NA	NA	NA	.	NA	NA	NA	NA	.
AT1G06270.1	1032		Pentatricopeptide repeat (PPR) superfamily protein	4.61895	3.30471	4.10557	4.22834	2.05324	3.39267	1.31445	0.436972	2.4448	3.22475	1.39874	0.645264	1	-0.225853	0.49061	.	0.0451669	0.0990635	-0.98274	0.49061	.
AT1G06280.1	621	LBD2	LOB domain-containing protein 2	0	0	0	0	0	0	0	0	0	0	0	NA	NA	NA	NA	.	NA	NA	NA	NA	.
AT1G06290.1	2028	ACX3, ATACX3	acyl-CoA oxidase 3	64.5394	63.126	59.0419	56.1343	54.0134	57.7871	46.284	42.6601	46.9147	55.9783	45.2863	0.345245	1	-0.0692569	0.0733768	.	0.616799	0.7343	-0.0367172	0.0733768	.
AT1G06310.1	2028	ACX6	acyl-CoA oxidase 6	0.838707	0.716241	0.637835	0.982502	0.854787	0.493182	0.200155	0.324333	0	0.776824	0.174829	0.942018	1	0.052396	0.720387	.	0.0262351	0.0632099	-1.60121	0.720387	.
AT1G06320.1	588		unknown protein; Has 24 Blast hits to 24 proteins in 10 species: Archae - 0; Bacteria - 2; Metazoa - 0; Fungi - 0; Plants - 20; Viruses - 0; Other Eukaryotes - 2 (source: NCBI BLink).	1.86128	1.59792	1.38604	1.02285	1.15404	0.24826	0	0	0	0.808382	0	0.401836	1	-0.7048	0.840702	.	0.00413075	0.0130162	-2.41113	0.840702	.
AT1G06330.1	480		Heavy metal transport/detoxification superfamily protein	0	0.212576	1.66736	1.08195	0.331679	1.10945	0	0	0	0.841027	0	NA	NA	NA	NA	.	NA	NA	NA	NA	.
AT1G06340.1	405		Plant Tudor-like protein	0.308979	0	0.508287	0.397717	0.619747	0.413751	0	1.37225	0	0.477072	0.457416	NA	NA	NA	NA	.	NA	NA	NA	NA	.
AT1G06350.1	903		Fatty acid desaturase family protein	17.2111	14.2507	18.542	14.5185	15.9896	15.6412	13.0085	13.0485	10.4478	15.3831	12.1683	0.810593	1	-0.035497	0.148113	.	0.961022	0.978429	0.0072384	0.148113	.
AT1G06360.1	900		Fatty acid desaturase family protein	17.2231	14.7908	16.9396	15.7212	12.4825	16.5964	3.57828	2.89469	3.95698	14.9333	3.47665	0.798195	1	-0.0489256	0.191352	.	3.65803e-10	4.45078e-09	-1.19939	0.191352	.
AT1G06380.1	765		Ribosomal protein L1p/L10e family	15.3928	13.5521	13.9344	9.72185	15.6495	14.3613	7.22805	5.48233	10.8831	13.2442	7.86451	0.689031	1	-0.0826274	0.20648	.	0.0313205	0.0732352	-0.444547	0.20648	.
AT1G06390.1	1224	GSK1, ATGSK1, ATSK22, SK22, BIL2, ATSK2-3	GSK3/SHAGGY-like protein kinase 1	36.2095	37.4108	41.7041	42.2452	38.9429	40.5991	35.8676	28.7566	35.2779	40.5957	33.3007	0.281695	1	0.0936428	0.0869867	.	0.0897618	0.171265	0.147586	0.0869867	.
AT1G06400.1	651	ARA2, ATRABA1A, ATRAB11E, ARA-2	Ras-related small GTP-binding family protein	53.2195	67.4984	55.5648	57.9602	54.8127	52.9479	58.2649	63.7707	83.2923	55.2402	68.4427	0.782605	1	-0.0308795	0.111912	.	0.000264597	0.00115617	0.408222	0.111912	.
AT1G06410.1	2556	ATTPS7, TPS7, ATTPSA	trehalose-phosphatase/synthase 7	57.7885	45.6972	53.845	58.3563	48.2672	49.0152	40.6807	25.9863	29.6992	51.8796	32.1221	0.805631	1	0.0284246	0.115516	.	0.0307644	0.072195	-0.249527	0.115516	.
AT1G06420.1	666		unknown protein; Has 1017 Blast hits to 654 proteins in 124 species: Archae - 0; Bacteria - 39; Metazoa - 232; Fungi - 69; Plants - 40; Viruses - 0; Other Eukaryotes - 637 (source: NCBI BLink).	0.982553	2.10927	1.75097	2.44708	2.34815	1.28344	1.62679	0	1.63653	2.02623	1.08777	0.739543	1	0.283341	0.85226	.	0.414385	0.553418	-0.695616	0.85226	.
AT1G06420.2	597		unknown protein; FUNCTIONS IN: molecular_function unknown; INVOLVED IN: biological_process unknown; LOCATED IN: cellular_component unknown; EXPRESSED IN: 14 plant structures; EXPRESSED DURING: 6 growth stages.	0	0	0	0	0	0	0	0.751511	0	0	0.250504	NA	NA	NA	NA	.	NA	NA	NA	NA	.
AT1G06430.1	2058	FTSH8	FTSH protease 8	23.1963	19.1752	24.2713	38.7269	27.174	27.2519	31.8728	33.6012	36.944	31.0509	34.1394	0.000611221	0.128249	0.358038	0.104488	.	5.67607e-12	8.71444e-11	0.719668	0.104488	.
AT1G06440.1	1173		Ubiquitin carboxyl-terminal hydrolase family protein	1.86928	2.06961	1.41165	1.09085	1.45955	1.97223	0.60018	0.352853	1.09075	1.50755	0.681262	0.792077	1	-0.149137	0.56574	.	0.188439	0.307626	-0.744067	0.56574	.
AT1G06450.1	1083		Polynucleotidyl transferase, ribonuclease H-like superfamily protein	3.60613	3.83978	5.02239	1.52804	2.76111	2.29727	4.79235	3.75077	4.63725	2.19547	4.39345	0.0222678	0.796524	-0.611965	0.267728	.	0.145188	0.251259	0.39001	0.267728	.
AT1G06460.1	858	ACD32.1, ACD31.2	alpha-crystallin domain 32.1	30.3257	35.4557	28.2547	43.0382	38.8183	31.5826	28.7105	25.2962	23.5152	37.813	25.8406	0.0729392	1	0.191797	0.106957	.	0.79017	0.864647	0.0284602	0.106957	.
AT1G06470.1	1245		Nucleotide/sugar transporter family protein	18.4339	15.0211	18.6651	11.5229	14.2722	13.7382	7.0889	8.4475	8.2787	13.1778	7.93837	0.0542623	1	-0.243751	0.126641	.	1.01165e-05	6.06311e-05	-0.559078	0.126641	.
AT1G06475.1	282		unknown protein; Has 35333 Blast hits to 34131 proteins in 2444 species: Archae - 798; Bacteria - 22429; Metazoa - 974; Fungi - 991; Plants - 531; Viruses - 0; Other Eukaryotes - 9610 (source: NCBI BLink).	9.22958	15.4405	12.3877	20.6021	8.00936	11.038	37.2468	35.9428	24.8986	13.2165	32.6961	0.896818	1	0.05086	0.39219	.	0.000656765	0.00260587	1.3362	0.39219	.
AT1G06490.1	5877	ATGSL07, gsl07, atgsl7, GSL7	glucan synthase-like 7	0.934336	0.718606	0.640224	1.02772	0.450692	0.754742	0.685578	0.049596	0.299748	0.744386	0.344974	0.94718	1	-0.040515	0.61156	.	0.107787	0.197926	-0.983524	0.61156	.
AT1G06500.1	411		unknown protein; Has 25 Blast hits to 25 proteins in 10 species: Archae - 0; Bacteria - 0; Metazoa - 0; Fungi - 0; Plants - 25; Viruses - 0; Other Eukaryotes - 0 (source: NCBI BLink).	16.3456	9.48912	12.2594	13.8638	10.4158	13.3318	18.3687	21.7513	13.5763	12.5371	17.8988	0.991399	1	-0.00292599	0.271426	.	0.0184078	0.0469283	0.639836	0.271426	.
AT1G06510.1	834		unknown protein; FUNCTIONS IN: molecular_function unknown; INVOLVED IN: biological_process unknown; LOCATED IN: chloroplast; EXPRESSED IN: 21 plant structures; EXPRESSED DURING: 13 growth stages; Has 376 Blast hits to 369 proteins in 152 species: Archae - 5; Bacteria - 113; Metazoa - 105; Fungi - 46; Plants - 27; Viruses - 2; Other Eukaryotes - 78 (source: NCBI BLink).	14.3933	18.6748	16.6446	16.2089	17.33	18.4839	12.4296	11.9697	9.47767	17.3409	11.2923	0.683723	1	0.0609013	0.149492	.	0.113861	0.206618	-0.236358	0.149492	.
AT1G06515.1	171		Protein of unknown function (DUF3317)	59.4679	17.7769	50.8215	23.9878	41.9969	45.9182	17.125	11.6698	28.7291	37.301	19.1746	0.956094	1	-0.0341351	0.620007	.	0.41334	0.552549	-0.507185	0.620007	.
AT1G06520.1	1758	ATGPAT1, GPAT1	glycerol-3-phosphate acyltransferase 1	0.466471	0.294959	0.597436	0.054448	0.089506	0.340461	0.085778	0.412734	0.242241	0.161472	0.246918	0.207469	1	-1.05565	0.83745	.	0.58478	0.706925	-0.457596	0.83745	.
AT1G06530.1	972		Tropomyosin-related	53.0114	66.1094	65.3749	55.9899	64.1507	49.4407	46.1104	41.9361	31.8996	56.5271	39.982	0.84177	1	-0.0298295	0.149423	.	0.38432	0.52507	-0.129993	0.149423	.
AT1G06540.1	378		unknown protein; BEST Arabidopsis thaliana protein match is: unknown protein (TAIR:AT2G30930.1); Has 16 Blast hits to 16 proteins in 3 species: Archae - 0; Bacteria - 0; Metazoa - 0; Fungi - 0; Plants - 16; Viruses - 0; Other Eukaryotes - 0 (source: NCBI BLink).	0	1.29679	0.719026	1.51747	0.829119	0.577089	2.04139	0	0.516711	0.974561	0.852699	NA	NA	NA	NA	.	NA	NA	NA	NA	.
AT1G06550.1	1164		ATP-dependent caseinolytic (Clp) protease/crotonase family protein	53.6599	47.0741	48.5371	44.8896	48.7088	57.551	57.5948	51.0922	44.4669	50.3831	51.0513	0.685288	1	0.039344	0.097084	.	0.00164308	0.00585989	0.305635	0.097084	.
AT1G06560.1	1800		NOL1/NOP2/sun family protein	10.448	9.31035	10.1672	7.4301	9.93774	8.90005	5.23178	4.2299	3.5783	8.75596	4.34666	0.498311	1	-0.0901618	0.133149	.	7.71862e-05	0.000382659	-0.526334	0.133149	.
AT1G06570.1	1422	PDS1, HPD	phytoene desaturation 1	20.9781	17.2273	18.6891	29.7853	25.9962	23.3319	28.595	27.9574	31.9946	26.3711	29.5157	5.6077e-05	0.0279107	0.355022	0.0881224	.	1.56982e-17	4.37466e-16	0.750968	0.0881224	.
AT1G06570.2	1257	PDS1, HPD	phytoene desaturation 1	0	0	0	0	0.40901	0	0	0	0	0.136337	0	NA	NA	NA	NA	.	NA	NA	NA	NA	.
AT1G06580.1	1503		Pentatricopeptide repeat (PPR) superfamily protein	0.406048	1.19616	0.719102	1.18377	0.739493	1.00187	0.819654	0	0.266026	0.975044	0.361893	0.680457	1	0.318431	0.773191	.	0.17253	0.287174	-1.05472	0.773191	.
AT1G06590.1	2751		unknown protein; Has 380 Blast hits to 268 proteins in 109 species: Archae - 0; Bacteria - 0; Metazoa - 245; Fungi - 73; Plants - 49; Viruses - 0; Other Eukaryotes - 13 (source: NCBI BLink).	4.18468	3.6024	3.85594	4.12716	2.57493	3.33519	2.69363	1.92043	2.59509	3.34576	2.40305	0.375395	1	-0.148039	0.167009	.	0.096519	0.18168	-0.277564	0.167009	.
AT1G06620.1	1098		2-oxoglutarate (2OG) and Fe(II)-dependent oxygenase superfamily protein	21.9507	20.617	20.5464	24.0717	20.1697	20.0238	6.54347	7.59246	9.76617	21.4217	7.96737	0.664786	1	0.0582578	0.134447	.	2.19389e-06	1.48259e-05	-0.636565	0.134447	.
AT1G06630.1	1434		F-box/RNI-like superfamily protein	0.47065	1.08827	0.391335	0.703911	2.8756	1.0878	0	2.72867	1.3681	1.55577	1.36559	0.507201	1	0.776278	1.1705	.	0.970305	0.983308	0.0435725	1.1705	.
AT1G06630.2	1212		F-box/RNI-like superfamily protein	6.75445	2.82548	5.854	7.33294	5.5295	5.07095	3.95663	4.52756	3.22068	5.9778	3.90163	0.681919	1	0.214124	0.52245	.	0.978184	0.987831	-0.0142867	0.52245	.
AT1G06630.3	1386		F-box/RNI-like superfamily protein	2.09508	2.08891	2.8548	0.630198	0.834739	1.30511	2.82862	0	0.99937	0.923348	1.276	0.391573	1	-0.910686	1.06293	.	0.194492	0.314793	-1.37905	1.06293	.
AT1G06640.1	1110		2-oxoglutarate (2OG) and Fe(II)-dependent oxygenase superfamily protein	120.717	110.118	115.832	109.08	114.585	127.819	29.8654	41.2042	63.165	117.161	44.7449	0.819505	1	0.0434166	0.190272	.	0.000278895	0.00120853	-0.691479	0.190272	.
AT1G06640.2	969		2-oxoglutarate (2OG) and Fe(II)-dependent oxygenase superfamily protein	1.05627	1.09754	3.78832	1.53104	0	1.58698	4.62378	0	0.518046	1.03934	1.71394	0.43405	1	-1.07075	1.36875	.	0.516373	0.648361	-0.888247	1.36875	.
AT1G06640.3	861		2-oxoglutarate (2OG) and Fe(II)-dependent oxygenase superfamily protein	0	0	0	0	0	0	0	0	0	0	0	NA	NA	NA	NA	.	NA	NA	NA	NA	.
AT1G06645.1	1101		2-oxoglutarate (2OG) and Fe(II)-dependent oxygenase superfamily protein	3.02799	3.1878	4.32896	4.09657	4.40571	3.91235	1.19126	1.7615	0.734297	4.13821	1.22902	0.556669	1	0.206777	0.351784	.	0.025476	0.0617063	-0.785924	0.351784	.
AT1G06650.1	945		2-oxoglutarate (2OG) and Fe(II)-dependent oxygenase superfamily protein	0.440183	0	0	0	0	0	0	0	0	0	0	NA	NA	NA	NA	.	NA	NA	NA	NA	.
AT1G06650.2	1110		2-oxoglutarate (2OG) and Fe(II)-dependent oxygenase superfamily protein	23.443	23.7113	26.1883	29.7833	28.8388	29.6873	22.5299	21.8291	30.0205	29.4364	24.7932	0.0289472	0.876279	0.216157	0.0989635	.	0.00301246	0.00989943	0.293572	0.0989635	.
AT1G06660.1	1446		unknown protein; BEST Arabidopsis thaliana protein match is: unknown protein (TAIR:AT2G30820.2); Has 166 Blast hits to 144 proteins in 35 species: Archae - 0; Bacteria - 17; Metazoa - 13; Fungi - 20; Plants - 104; Viruses - 0; Other Eukaryotes - 12 (source: NCBI BLink).	2.55924	2.51932	1.50238	1.36716	1.20854	2.14778	0.755956	0.682715	0.485249	1.57449	0.641307	0.470265	1	-0.279996	0.38778	.	0.0224979	0.0555812	-0.884858	0.38778	.
AT1G06670.1	4731	NIH	nuclear DEIH-boxhelicase	15.8129	16.1657	15.3798	14.1976	12.3798	16.137	12.6124	8.24592	10.6844	14.2381	10.5143	0.402686	1	-0.0788934	0.094276	.	0.0889213	0.170025	-0.160374	0.094276	.
AT1G06680.1	792	PSBP-1, OEE2, PSII-P, OE23	photosystem II subunit P-1	2343.41	2426.4	2558.59	2774.39	2694.73	2616.7	2670.7	2491.72	2158.49	2695.27	2440.3	0.197106	1	0.111285	0.086278	.	0.00342776	0.0110834	0.252495	0.086278	.
AT1G06680.2	660	PSBP-1, OEE2, PSII-P	photosystem II subunit P-1	0	0	1.81032	0	0	0	0	0	0	0	0	NA	NA	NA	NA	.	NA	NA	NA	NA	.
AT1G06690.1	1134		NAD(P)-linked oxidoreductase superfamily protein	29.6482	26.1302	26.2325	29.5449	24.0204	26.1619	14.1259	16.5387	13.6372	26.5757	14.7673	0.972845	1	0.0034796	0.10222	.	0.00225561	0.00771651	-0.312215	0.10222	.
AT1G06700.1	1086		Protein kinase superfamily protein	56.5048	51.2377	54.7	59.8666	51.3212	64.4551	43.9095	39.8028	49.6898	58.5476	44.4673	0.167915	1	0.113348	0.0821993	.	0.145205	0.251267	0.119738	0.0821993	.
AT1G06710.1	2994		Tetratricopeptide repeat (TPR)-like superfamily protein	2.3985	1.90214	2.23407	2.0321	1.87133	1.66471	1.08258	0.36377	0.79092	1.85605	0.745757	0.598405	1	-0.131052	0.24882	.	0.000136474	0.000638569	-0.949117	0.24882	.
AT1G06720.1	3444		P-loop containing nucleoside triphosphate hydrolases superfamily protein	14.6389	14.7225	15.3971	13.0743	12.1945	13.6	10.7559	7.85259	11.0522	12.9563	9.88691	0.201354	1	-0.107976	0.0845082	.	0.0286481	0.0680495	-0.184929	0.0845082	.
AT1G06730.1	1467		pfkB-like carbohydrate kinase family protein	11.0907	11.6711	9.72966	8.10445	8.87594	7.94777	8.50969	6.21792	5.88532	8.30939	6.87098	0.101032	1	-0.222842	0.13589	.	0.178353	0.294803	-0.182887	0.13589	.
AT1G06750.1	1560		P-loop containing nucleoside triphosphate hydrolases superfamily protein	0.094993	0.053769	0.156531	0	0.09157	0.063212	0	0	0	0.051594	0	NA	NA	NA	NA	.	NA	NA	NA	NA	.
AT1G06750.2	1581		P-loop containing nucleoside triphosphate hydrolases superfamily protein	0	0	0	0	0	0	0	0	0	0	0	NA	NA	NA	NA	.	NA	NA	NA	NA	.
AT1G06760.1	825		winged-helix DNA-binding transcription factor family protein	134.434	125.82	129.057	133.333	128.963	140.667	180.082	205.753	165.155	134.321	183.663	0.428863	1	0.0624742	0.0789674	.	7.35251e-15	1.53971e-13	0.61423	0.0789674	.
AT1G06770.1	1266	DRIP1	DREB2A-interacting protein 1	2.98073	5.12506	5.27783	5.07973	3.99986	3.18778	4.99004	0.5128	4.6689	4.08912	3.39058	0.972134	1	-0.0209607	0.600046	.	0.595334	0.715886	-0.318698	0.600046	.
AT1G06770.2	924	DRIP1	DREB2A-interacting protein 1	2.57914	0	0	0	0	0	0	4.96881	0	0	1.65627	NA	NA	NA	NA	.	NA	NA	NA	NA	.
AT1G06780.1	1770	GAUT6	galacturonosyltransferase 6	8.88302	8.01651	7.77421	9.05564	7.91507	8.87267	11.2451	8.03681	9.79219	8.61446	9.69137	0.456491	1	0.0855237	0.114853	.	0.000168003	0.000768455	0.432171	0.114853	.
AT1G06780.2	1809	GAUT6	galacturonosyltransferase 6	0	0	0	0	0	0	0	0	0	0	0	NA	NA	NA	NA	.	NA	NA	NA	NA	.
AT1G06790.1	615		RNA polymerase Rpb7 N-terminal domain-containing protein	12.191	14.0478	12.0255	12.2291	8.43271	10.2496	9.08756	13.2467	8.77834	10.3038	10.3709	0.568847	1	-0.228107	0.400362	.	0.847565	0.905124	-0.07696	0.400362	.
AT1G06790.2	570		RNA polymerase Rpb7 N-terminal domain-containing protein	0.56861	0	0	0	0	0	0	0	0	0	0	NA	NA	NA	NA	.	NA	NA	NA	NA	.
AT1G06800.1	1548	PLA-I{gamma}1	alpha/beta-Hydrolases superfamily protein	4.52291	4.84669	3.92009	7.72269	6.0756	5.47317	14.3576	7.22888	11.5932	6.42382	11.0599	0.0305966	0.894573	0.404265	0.186963	.	5.94683e-11	8.07112e-10	1.22368	0.186963	.
AT1G06800.2	1335	PLA-I{gamma}1	alpha/beta-Hydrolases superfamily protein	0	0	0.449373	0	0	0	3.3467	8.18757	2.51974	0	4.68467	0.456744	1	-0.794031	1.06693	.	0.000126025	0.000594741	4.09072	1.06693	.
AT1G06810.1	609		unknown protein; BEST Arabidopsis thaliana protein match is: unknown protein (TAIR:AT1G05400.2); Has 30201 Blast hits to 17322 proteins in 780 species: Archae - 12; Bacteria - 1396; Metazoa - 17338; Fungi - 3422; Plants - 5037; Viruses - 0; Other Eukaryotes - 2996 (source: NCBI BLink).	0.174457	0	0	0	0	0	0	0	0	0	0	NA	NA	NA	NA	.	NA	NA	NA	NA	.
AT1G06820.1	1788	CRTISO, CCR2	carotenoid isomerase	16.7423	16.9519	17.2433	17.6915	15.5743	14.9929	10.656	8.80795	9.28136	16.0862	9.58178	0.907357	1	-0.0115641	0.0993708	.	0.00260709	0.00875245	-0.299168	0.0993708	.
AT1G06830.1	300		Glutaredoxin family protein	20.8463	23.8193	20.7992	24.7493	26.4829	30.0563	7.81792	8.54877	5.91482	27.0962	7.42717	0.592941	1	0.253805	0.474775	.	0.165245	0.277923	-0.65882	0.474775	.
AT1G06840.1	2862		Leucine-rich repeat protein kinase family protein	7.7286	6.25836	6.96489	10.6896	7.25358	7.29737	12.1854	10.1321	10.3552	8.41352	10.8909	0.066661	1	0.197777	0.107842	.	3.20257e-10	3.93464e-09	0.678179	0.107842	.
AT1G06850.1	1014	AtbZIP52, bZIP52	basic leucine-zipper 52	12.8438	10.3918	9.43548	11.9065	11.5267	10.2937	7.96335	13.3024	8.73176	11.2423	9.99918	0.768048	1	0.0521535	0.176834	.	0.299825	0.436446	0.183343	0.176834	.
AT1G06850.2	753	AtbZIP52, bZIP52	basic leucine-zipper 52	0.983894	0	0.929919	2.20776	0	0	0	0	0	0.735921	0	0.727687	1	-0.426008	1.22344	.	0.266046	0.398232	-1.36073	1.22344	.
AT1G06870.1	1104		Peptidase S24/S26A/S26B/S26C family protein	21.1931	16.0238	22.1096	17.4578	14.643	19.4968	19.3727	14.3243	18.2336	17.1992	17.3102	0.342375	1	-0.10796	0.113704	.	0.188818	0.30795	0.149416	0.113704	.
AT1G06890.1	1074		nodulin MtN21 /EamA-like transporter family protein	32.5067	13.9544	35.968	32.0322	16.419	40.5203	32.9478	0	23.019	29.6571	18.6556	0.952774	1	0.100146	1.69098	.	0.296459	0.433063	-1.76548	1.69098	.
AT1G06890.3	1062		nodulin MtN21 /EamA-like transporter family protein	24.8181	31.9593	16.7456	21.6151	29.045	12.3187	4.55112	33.9074	21.581	20.9929	20.0132	0.874901	1	-0.167045	1.06103	.	0.829635	0.89387	-0.228301	1.06103	.
AT1G06900.1	3075		Insulinase (Peptidase family M16) family protein	23.627	23.1657	24.2918	22.376	21.3151	22.5344	15.9601	8.68499	12.4723	22.0752	12.3725	0.760283	1	-0.0372473	0.122078	.	0.000398949	0.00167254	-0.432252	0.122078	.
AT1G06910.1	1173	TRFL7	TRF-like 7	2.36882	3.59833	2.94294	2.50311	3.70077	2.8634	1.49083	0.951703	1.86196	3.02243	1.43483	0.881822	1	0.0547639	0.368384	.	0.198194	0.319264	-0.474006	0.368384	.
AT1G06920.1	948	ATOFP4, OFP4	ovate family protein 4	0	0	0	0	0	0	0	0	0	0	0	NA	NA	NA	NA	.	NA	NA	NA	NA	.
AT1G06923.1	513		BEST Arabidopsis thaliana protein match is: ovate family protein 17 (TAIR:AT2G30395.1); Has 35333 Blast hits to 34131 proteins in 2444 species: Archae - 798; Bacteria - 22429; Metazoa - 974; Fungi - 991; Plants - 531; Viruses - 0; Other Eukaryotes - 9610 (source: NCBI BLink).	1.59953	1.45118	1.50405	2.22644	0.447189	2.2171	0	1.92964	0	1.63024	0.643215	0.88459	1	-0.122401	0.84326	.	0.105384	0.194623	-1.36549	0.84326	.
AT1G06925.1	432		FUNCTIONS IN: molecular_function unknown; INVOLVED IN: biological_process unknown; LOCATED IN: endomembrane system; BEST Arabidopsis thaliana protein match is: Putative endonuclease or glycosyl hydrolase (TAIR:AT4G20480.1); Has 152 Blast hits to 136 proteins in 9 species: Archae - 0; Bacteria - 0; Metazoa - 0; Fungi - 0; Plants - 152; Viruses - 0; Other Eukaryotes - 0 (source: NCBI BLink).	0.682663	0	0.284163	0	0	0.454096	0.521573	1.31051	0	0.151365	0.610693	NA	NA	NA	NA	.	NA	NA	NA	NA	.
AT1G06930.1	510		unknown protein; Has 4478 Blast hits to 355 proteins in 82 species: Archae - 0; Bacteria - 29; Metazoa - 379; Fungi - 125; Plants - 120; Viruses - 25; Other Eukaryotes - 3800 (source: NCBI BLink).	3.04452	3.90076	2.75709	1.4085	1.8114	1.86374	0	0	0.579216	1.69454	0.193072	0.400936	1	-0.60117	0.715721	.	0.000889977	0.00341166	-2.37847	0.715721	.
AT1G06950.1	3051	ATTIC110, TIC110	translocon at the inner envelope membrane of chloroplasts 110	69.2671	68.2007	71.3824	62.7772	53.6279	63.0826	42.0996	32.0216	36.8853	59.8292	37.0021	0.0714689	1	-0.128899	0.0715118	.	3.76596e-08	3.37235e-07	-0.393422	0.0715118	.
AT1G06960.1	690		RNA-binding (RRM/RBD/RNP motifs) family protein	12.7398	13.7795	11.6633	13.9456	11.4078	11.8213	5.03824	0	6.63238	12.3916	3.89021	0.997809	1	-0.00300695	1.09526	.	0.0806963	0.157679	-1.91304	1.09526	.
AT1G06960.2	687		RNA-binding (RRM/RBD/RNP motifs) family protein	0.264363	0.332136	0.863602	1.26915	1.24366	1.55046	0	0	0.666225	1.35442	0.222075	0.29723	1	0.982222	0.942277	.	0.398717	0.538469	-0.795201	0.942277	.
AT1G06960.3	603		RNA-binding (RRM/RBD/RNP motifs) family protein	0	0	0	0.706195	0	0	0	6.94005	0	0.235398	2.31335	NA	NA	NA	NA	.	NA	NA	NA	NA	.
AT1G06970.1	2490	CHX14, ATCHX14	cation/hydrogen exchanger 14	0	0	0.04654	0	0.055247	0.038047	0	0	0	0.031098	0	NA	NA	NA	NA	.	NA	NA	NA	NA	.
AT1G06980.1	510		unknown protein; FUNCTIONS IN: molecular_function unknown; INVOLVED IN: biological_process unknown; LOCATED IN: endomembrane system; EXPRESSED IN: sepal, male gametophyte, carpel; EXPRESSED DURING: 4 anthesis; BEST Arabidopsis thaliana protein match is: unknown protein (TAIR:AT2G30230.1); Has 159 Blast hits to 159 proteins in 13 species: Archae - 0; Bacteria - 0; Metazoa - 0; Fungi - 0; Plants - 159; Viruses - 0; Other Eukaryotes - 0 (source: NCBI BLink).	3.33379	3.28166	5.02238	7.66294	5.10382	5.11495	5.10374	2.90212	5.32898	5.96057	4.44494	0.242874	1	0.422224	0.361544	.	0.29774	0.434431	0.376473	0.361544	.
AT1G06990.1	1083		GDSL-like Lipase/Acylhydrolase superfamily protein	0	0	0	0	0	0	0	0	0	0	0	NA	NA	NA	NA	.	NA	NA	NA	NA	.
AT1G07000.1	1800	ATEXO70B2, EXO70B2	exocyst subunit exo70 family protein B2	9.59893	7.37544	10.2793	9.56336	7.90856	7.37544	16.6016	18.2226	14.5616	8.28245	16.4619	0.592065	1	-0.0656262	0.122472	.	5.31624e-12	8.19728e-11	0.844673	0.122472	.
AT1G07010.1	1170		Calcineurin-like metallo-phosphoesterase superfamily protein	33.1583	28.8371	34.142	33.6082	29.1905	30.0053	28.9217	19.9818	22.2242	30.9347	23.7092	0.999976	1	2.88189e-06	0.0966463	.	0.807386	0.877363	-0.0235624	0.0966463	.
AT1G07010.2	1158		Calcineurin-like metallo-phosphoesterase superfamily protein	0	0	0	0	0.72811	0	0	0	0	0.242703	0	NA	NA	NA	NA	.	NA	NA	NA	NA	.
AT1G07010.3	1203		Calcineurin-like metallo-phosphoesterase superfamily protein	0	0	0.149474	0	0	0	0	0	0	0	0	NA	NA	NA	NA	.	NA	NA	NA	NA	.
AT1G07020.1	444		unknown protein; Has 39 Blast hits to 39 proteins in 17 species: Archae - 0; Bacteria - 0; Metazoa - 6; Fungi - 3; Plants - 28; Viruses - 0; Other Eukaryotes - 2 (source: NCBI BLink).	10.8857	11.1501	9.62414	13.4478	8.04301	9.43437	11.153	10.3348	8.8603	10.3084	10.1161	0.93112	1	-0.0221986	0.256821	.	0.449774	0.587135	0.194103	0.256821	.
AT1G07025.1	501		Mitochondrial substrate carrier family protein	0	0	0	0	0	0	0	0	0	0	0	NA	NA	NA	NA	.	NA	NA	NA	NA	.
AT1G07030.1	981		Mitochondrial substrate carrier family protein	15.3509	16.2536	17.7383	20.2292	18.0529	15.821	22.2172	20.3405	19.9475	18.0344	20.8351	0.307727	1	0.12241	0.12001	.	2.60948e-06	1.74253e-05	0.563972	0.12001	.
AT1G07040.1	1116		unknown protein; INVOLVED IN: biological_process unknown; LOCATED IN: chloroplast; EXPRESSED IN: 24 plant structures; EXPRESSED DURING: 14 growth stages; BEST Arabidopsis thaliana protein match is: unknown protein (TAIR:AT1G27030.1); Has 540 Blast hits to 538 proteins in 187 species: Archae - 0; Bacteria - 333; Metazoa - 0; Fungi - 0; Plants - 67; Viruses - 0; Other Eukaryotes - 140 (source: NCBI BLink).	12.1234	11.2949	13.3803	12.8965	15.9514	14.0975	20.1776	16.082	19.4097	14.3152	18.5564	0.169692	1	0.170626	0.124254	.	2.39181e-07	1.88405e-06	0.641896	0.124254	.
AT1G07050.1	588		CCT motif family protein	0.558384	0.684824	1.07803	1.43696	1.53872	1.73782	0	0	0	1.57116	0	0.407331	1	0.682949	0.82422	.	0.0340084	0.0783558	-1.74732	0.82422	.
AT1G07060.1	702		unknown protein; Has 30 Blast hits to 30 proteins in 10 species: Archae - 0; Bacteria - 0; Metazoa - 0; Fungi - 0; Plants - 30; Viruses - 0; Other Eukaryotes - 0 (source: NCBI BLink).	0	0	0	0	0	0	0	0	0	0	0	NA	NA	NA	NA	.	NA	NA	NA	NA	.
AT1G07070.1	339		Ribosomal protein L35Ae family protein	62.3603	61.7246	60.1236	65.3311	52.4612	54.923	28.6841	30.731	31.9167	57.5718	30.444	0.89075	1	-0.0216325	0.157493	.	0.0212271	0.0529182	-0.362853	0.157493	.
AT1G07080.1	798		Thioredoxin superfamily protein	76.3982	92.5427	75.9666	84.1621	91.8538	87.4387	103.084	98.2889	107.753	87.8182	103.042	0.278946	1	0.087281	0.080615	.	1.94491e-09	2.12481e-08	0.483879	0.080615	.
AT1G07090.1	591	LSH6	Protein of unknown function (DUF640)	13.9979	15.2373	15.393	14.3199	18.4646	14.9883	21.0553	18.0474	22.4279	15.9243	20.5102	0.632931	1	0.0800764	0.167662	.	0.00356373	0.0114418	0.488634	0.167662	.
AT1G07110.1	2235	F2KP, ATF2KP, FKFBP	fructose-2,6-bisphosphatase	40.3738	35.5985	41.2238	44.3708	35.927	39.3995	23.1758	15.3534	17.8419	39.8991	18.7904	0.596283	1	0.0476374	0.0899237	.	8.28533e-08	7.02825e-07	-0.482063	0.0899237	.
AT1G07120.1	1179		FUNCTIONS IN: molecular_function unknown; INVOLVED IN: biological_process unknown; LOCATED IN: chloroplast envelope; EXPRESSED IN: inflorescence meristem, petal, leaf whorl, flower; EXPRESSED DURING: 4 anthesis, petal differentiation and expansion stage; BEST Arabidopsis thaliana protein match is: Tetratricopeptide repeat (TPR)-like superfamily protein (TAIR:AT4G18570.1); Has 288 Blast hits to 260 proteins in 50 species: Archae - 0; Bacteria - 8; Metazoa - 27; Fungi - 15; Plants - 163; Viruses - 0; Other Eukaryotes - 75 (source: NCBI BLink).	0	0.223901	0.280464	0.085651	0	0	0	0	0	0.0285503	0	NA	NA	NA	NA	.	NA	NA	NA	NA	.
AT1G07130.1	483	STN1, ATSTN1	Nucleic acid-binding, OB-fold-like protein	4.66181	7.20629	2.89455	2.49723	4.74815	2.611	2.14958	5.28157	1.88459	3.28546	3.10525	0.489586	1	-0.365323	0.528713	.	0.699988	0.799165	-0.203732	0.528713	.
AT1G07135.1	468		glycine-rich protein	62.8805	104.525	48.0292	48.0303	38.3103	28.0296	87.8446	41.9817	41.7318	38.1234	57.186	0.0428702	1	-0.557266	0.275197	.	0.971136	0.983635	0.00995771	0.275197	.
AT1G07140.1	687	SIRANBP	Pleckstrin homology (PH) domain superfamily protein	244.676	250.44	263.037	224.215	242.51	259.99	199.172	196.866	215.901	242.238	203.98	0.773181	1	-0.0212518	0.0737356	.	0.831614	0.895372	-0.0156785	0.0737356	.
AT1G07150.1	1500	MAPKKK13	mitogen-activated protein kinase kinase kinase 13	3.15261	3.62093	3.63409	3.89804	4.40865	3.4288	2.88398	3.80894	4.93627	3.91183	3.8764	0.825944	1	0.152256	0.692365	.	0.573241	0.69755	0.389998	0.692365	.
AT1G07150.2	1482	MAPKKK13	mitogen-activated protein kinase kinase kinase 13	0	0	0	0	0	0	0	0	0	0	0	NA	NA	NA	NA	.	NA	NA	NA	NA	.
AT1G07160.1	1143		Protein phosphatase 2C family protein	0.999313	1.09347	0.944437	1.42089	2.10315	0.821632	8.08774	9.78777	10.3422	1.44856	9.40591	0.335731	1	0.311838	0.323942	.	1.7672e-14	3.53143e-13	2.48351	0.323942	.
AT1G07170.1	333		PHF5-like protein	22.8261	19.0117	24.2497	21.1194	23.2354	28.075	25.0173	15.7381	26.1784	24.1433	22.3113	0.635956	1	0.138465	0.292515	.	0.168983	0.282787	0.402348	0.292515	.
AT1G07175.1	216		unknown protein; FUNCTIONS IN: molecular_function unknown; INVOLVED IN: biological_process unknown; LOCATED IN: endomembrane system; BEST Arabidopsis thaliana protein match is: unknown protein (TAIR:AT2G29995.1); Has 30201 Blast hits to 17322 proteins in 780 species: Archae - 12; Bacteria - 1396; Metazoa - 17338; Fungi - 3422; Plants - 5037; Viruses - 0; Other Eukaryotes - 2996 (source: NCBI BLink).	2.69923	5.9247	3.25669	1.58228	8.46616	0	0	0	0	3.34948	0	NA	NA	NA	NA	.	NA	NA	NA	NA	.
AT1G07180.1	1533	ATNDI1, NDA1	alternative NAD(P)H dehydrogenase 1	23.4812	22.4409	24.523	32.0945	31.2259	26.3145	17.6678	12.4337	20.3233	29.8783	16.8083	0.01255	0.624913	0.274694	0.110041	.	0.543624	0.67229	-0.0668324	0.110041	.
AT1G07190.1	165		BEST Arabidopsis thaliana protein match is: lon protease 1 (TAIR:AT5G26860.1); Has 106 Blast hits to 106 proteins in 47 species: Archae - 0; Bacteria - 34; Metazoa - 0; Fungi - 11; Plants - 56; Viruses - 0; Other Eukaryotes - 5 (source: NCBI BLink).	0	0	0	0	0	0	0	0	0	0	0	NA	NA	NA	NA	.	NA	NA	NA	NA	.
AT1G07200.1	1269		Double Clp-N motif-containing P-loop nucleoside triphosphate hydrolases superfamily protein	2.25585	2.69768	2.76122	1.55061	5.06645	4.03697	3.30735	2.31397	3.90273	3.55134	3.17468	0.790798	1	0.25085	0.945624	.	0.638259	0.750844	0.44457	0.945624	.
AT1G07200.2	2940		Double Clp-N motif-containing P-loop nucleoside triphosphate hydrolases superfamily protein	4.35647	4.73721	5.25446	5.39761	4.4507	5.07616	5.14743	4.37082	5.14198	4.97482	4.88674	0.648799	1	0.06176	0.135608	.	0.0666738	0.135462	0.248687	0.135608	.
AT1G07210.1	786		Ribosomal protein S18	46.6106	50.3601	40.4522	39.07	46.4007	44.2293	41.7536	44.0743	39.8234	43.2333	41.8838	0.731523	1	-0.0332852	0.0970131	.	0.277091	0.410459	0.105441	0.0970131	.
AT1G07220.1	1524		Arabidopsis thaliana protein of unknown function (DUF821)	8.23188	5.07718	6.95361	5.6377	5.70084	6.45527	6.78274	7.17441	5.71197	5.93127	6.55637	0.618578	1	-0.0684258	0.137438	.	0.0297772	0.070287	0.298658	0.137438	.
AT1G07230.1	1602	NPC1	non-specific phospholipase C1	9.1781	10.4522	10.8603	10.4875	11.1	10.5439	6.06024	4.90225	8.38241	10.7105	6.4483	0.506641	1	0.083901	0.126342	.	0.138531	0.241978	-0.187149	0.126342	.
AT1G07240.1	1443	UGT71C5	UDP-glucosyl transferase 71C5	10.8002	13.9695	11.6268	14.6938	12.4114	13.3556	31.7085	24.9973	28.008	13.4869	28.238	0.178567	1	0.137654	0.102331	.	1.77555e-29	1.19498e-27	1.15362	0.102331	.
AT1G07250.1	1440	UGT71C4	UDP-glucosyl transferase 71C4	11.9862	11.0339	9.85119	15.0427	14.9231	13.9295	11.8537	10.423	13.7514	14.6318	12.0094	0.00442918	0.404445	0.318045	0.111757	.	0.000460566	0.00189777	0.391452	0.111757	.
AT1G07260.1	1431	UGT71C3	UDP-glucosyl transferase 71C3	6.57906	6.20587	7.25915	5.08838	6.77452	5.58962	6.22924	11.29	9.35779	5.8175	8.959	0.5291	1	-0.116848	0.185656	.	0.00257891	0.00866874	0.559553	0.185656	.
AT1G07270.1	1518		Cell division control, Cdc6	1.45839	0.966023	0.761852	0.959799	0.575298	0.572418	0.434237	0	0.158062	0.702505	0.197433	0.575916	1	-0.355364	0.635304	.	0.00547877	0.0165921	-1.76452	0.635304	.
AT1G07280.1	1659		Tetratricopeptide repeat (TPR)-like superfamily protein	6.83239	5.67263	5.71352	8.38338	8.86674	6.44407	4.09854	2.42948	4.6714	7.89806	3.73314	0.0758345	1	0.287281	0.161814	.	0.105738	0.195052	-0.261758	0.161814	.
AT1G07290.1	1128	GONST2	golgi nucleotide sugar transporter 2	3.46528	1.26603	2.04684	2.75291	1.78983	1.39201	0.305034	0.719114	0.8876	1.97825	0.637249	0.909865	1	-0.0625038	0.552113	.	0.0855788	0.165035	-0.94919	0.552113	.
AT1G07300.1	387		josephin protein-related	12.2321	6.1773	3.9713	3.36865	6.40749	6.26365	0.650315	1.63376	1.98132	5.3466	1.4218	0.76893	1	-0.201198	0.684874	.	0.103843	0.192286	-1.11395	0.684874	.
AT1G07310.1	1059		Calcium-dependent lipid-binding (CaLB domain) family protein	19.4416	16.7761	19.6034	25.3514	17.6336	22.5274	24.8011	20.9574	24.9266	21.8375	23.5617	0.111198	1	0.177284	0.111301	.	1.16024e-08	1.12266e-07	0.635024	0.111301	.
AT1G07320.1	849	RPL4	ribosomal protein L4	393.557	455.625	410.892	417.307	525.415	437.428	297.102	281.806	188.282	460.05	255.73	0.461321	1	0.100273	0.136116	.	0.0296243	0.0699801	-0.296062	0.136116	.
AT1G07320.2	843	RPL4	ribosomal protein L4	9.22867	13.7306	7.5895	9.44672	15.6997	5.78742	17.1119	0	10.0064	10.3113	9.03942	0.986033	1	-0.02485	1.41952	.	0.382331	0.523037	-1.2401	1.41952	.
AT1G07320.3	837	RPL4	ribosomal protein L4	3.12568	0	0	0	1.19553	0	0	0	0	0.39851	0	NA	NA	NA	NA	.	NA	NA	NA	NA	.
AT1G07330.1	2058		unknown protein; BEST Arabidopsis thaliana protein match is: unknown protein (TAIR:AT2G29620.1); Has 597 Blast hits to 536 proteins in 121 species: Archae - 2; Bacteria - 47; Metazoa - 170; Fungi - 43; Plants - 98; Viruses - 0; Other Eukaryotes - 237 (source: NCBI BLink).	0	0	0	0.040682	0	0	0.252395	0	0.787588	0.0135607	0.346661	NA	NA	NA	NA	.	NA	NA	NA	NA	.
AT1G07340.1	1497	ATSTP2, STP2	sugar transporter 2	0	0	0	0	0	0	0	0	0	0	0	NA	NA	NA	NA	.	NA	NA	NA	NA	.
AT1G07350.1	1149		RNA-binding (RRM/RBD/RNP motifs) family protein	29.8273	23.4111	26.324	21.8772	18.7445	24.418	30.105	32.9877	35.1308	21.6799	32.7412	0.105916	1	-0.1548	0.0957429	.	5.52087e-10	6.53526e-09	0.593944	0.0957429	.
AT1G07350.2	390		RNA-binding (RRM/RBD/RNP motifs) family protein	2.2326	2.07065	2.02064	2.37277	3.00441	0	0	0	3.16393	1.79239	1.05465	0.627397	1	-0.467696	0.963541	.	0.258262	0.389659	-1.08929	0.963541	.
AT1G07360.1	1446		CCCH-type zinc fingerfamily protein with RNA-binding domain	35.824	30.6977	35.3715	32.3879	23.7736	30.7209	23.8571	16.6718	27.0342	28.9608	22.521	0.349068	1	-0.105054	0.112189	.	0.961534	0.978557	-0.00541071	0.112189	.
AT1G07370.1	792	PCNA1, ATPCNA1	proliferating cellular nuclear antigen 1	31.8564	35.3564	34.4213	25.9075	42.5128	34.7582	27.5119	24.236	15.7222	34.3928	22.4901	0.939657	1	0.0142086	0.187692	.	0.341113	0.480739	-0.178677	0.187692	.
AT1G07380.1	2340		Neutral/alkaline non-lysosomal ceramidase	5.43406	5.67677	5.73602	6.49627	4.56654	6.94922	7.5858	6.66008	7.13783	6.00401	7.12791	0.45518	1	0.084288	0.112864	.	3.85179e-06	2.50261e-05	0.521346	0.112864	.
AT1G07390.1	3105	AtRLP1, RLP1	receptor like protein 1	1.02539	0	0.687036	0.986914	1.10646	0	3.34168	0.605106	4.0558	0.697793	2.66753	0.930711	1	0.136794	1.57325	.	0.142376	0.247332	2.30796	1.57325	.
AT1G07390.2	2742	AtRLP1, RLP1	receptor like protein 1	0	0.925429	0	0	0	0.767693	0	2.94027	0	0.255898	0.980088	0.9853	1	-0.0367388	1.99402	.	0.810421	0.879679	0.478332	1.99402	.
AT1G07390.3	3252	AtRLP1, RLP1	receptor like protein 1	0	0	0	0	0	0	0	0	0	0	0	NA	NA	NA	NA	.	NA	NA	NA	NA	.
AT1G07400.1	474		HSP20-like chaperones superfamily protein	5.20678	8.66711	5.26117	9.26095	7.85308	4.99956	69.0828	113.78	193.855	7.3712	125.573	0.664643	1	0.129193	0.298015	.	5.52836e-26	2.86484e-24	3.14169	0.298015	.
AT1G07410.1	645	ATRABA2B, RAB-A2B, ATRAB-A2B, RABA2b	RAB GTPase homolog A2B	6.00686	3.51582	4.17423	3.76817	6.75872	4.499	2.43525	4.15098	3.53305	5.00863	3.37309	0.797027	1	0.0962444	0.374206	.	0.850384	0.906825	-0.0705858	0.374206	.
AT1G07420.1	801	ATSMO2, SMO2-1	sterol 4-alpha-methyl-oxidase 2-1	30.6554	25.5168	28.804	27.9692	26.3732	30.2732	18.9682	16.3189	18.6405	28.2052	17.9759	0.940105	1	0.0106324	0.141505	.	0.0988007	0.184853	-0.233581	0.141505	.
AT1G07420.2	687	ATSMO2, SMO2-1	sterol 4-alpha-methyl-oxidase 2-1	1.26596	4.9338	0	0	0	0	0	0	0	0	0	NA	NA	NA	NA	.	NA	NA	NA	NA	.
AT1G07430.1	1329	HAI2	highly ABA-induced PP2C gene 2	0.053274	0	0.087687	0	0.104108	0	1.32183	0.685048	1.12675	0.0347027	1.04454	NA	NA	NA	NA	.	NA	NA	NA	NA	.
AT1G07440.1	801		NAD(P)-binding Rossmann-fold superfamily protein	30.2733	29.8984	30.9839	26.5062	30.0993	24.5397	36.9025	31.8147	29.4239	27.0484	32.7137	0.392403	1	-0.10153	0.118711	.	0.0256927	0.0621469	0.264824	0.118711	.
AT1G07440.2	624		NAD(P)-binding Rossmann-fold superfamily protein	0	0	0	0	0	0	0	0	0	0	0	NA	NA	NA	NA	.	NA	NA	NA	NA	.
AT1G07450.1	783		NAD(P)-binding Rossmann-fold superfamily protein	3.44288	2.1385	1.66648	2.30147	3.38187	5.11423	1.76579	1.74725	1.25139	3.59919	1.58815	0.389466	1	0.412116	0.478878	.	0.801681	0.873336	-0.120281	0.478878	.
AT1G07460.1	777		Concanavalin A-like lectin family protein	0.140544	0	0	0	0	0	0	0	0	0	0	NA	NA	NA	NA	.	NA	NA	NA	NA	.
AT1G07470.1	1128		Transcription factor IIA, alpha/beta subunit	18.9489	12.8909	21.6042	16.0148	15.1951	16.56	11.4363	8.3058	13.1568	15.9233	10.9663	0.700664	1	-0.0530522	0.138004	.	0.399909	0.539582	-0.11617	0.138004	.
AT1G07473.1	378		unknown protein; BEST Arabidopsis thaliana protein match is: unknown protein (TAIR:AT1G07476.1); Has 22 Blast hits to 22 proteins in 6 species: Archae - 0; Bacteria - 0; Metazoa - 0; Fungi - 0; Plants - 22; Viruses - 0; Other Eukaryotes - 0 (source: NCBI BLink).	0	0	0	0	0	0	0	0	0	0	0	NA	NA	NA	NA	.	NA	NA	NA	NA	.
AT1G07476.1	549		unknown protein; FUNCTIONS IN: molecular_function unknown; INVOLVED IN: biological_process unknown; LOCATED IN: chloroplast; BEST Arabidopsis thaliana protein match is: unknown protein (TAIR:AT1G07473.1); Has 23 Blast hits to 23 proteins in 6 species: Archae - 0; Bacteria - 0; Metazoa - 0; Fungi - 0; Plants - 23; Viruses - 0; Other Eukaryotes - 0 (source: NCBI BLink).	0	0	0	0	0	0	0	0	0	0	0	NA	NA	NA	NA	.	NA	NA	NA	NA	.
AT1G07480.1	1128		Transcription factor IIA, alpha/beta subunit	16.8595	16.734	17.1596	18.8683	14.8781	17.9363	9.5602	10.5354	10.8424	17.2276	10.3126	0.701812	1	0.0493302	0.128841	.	0.265575	0.397749	-0.143441	0.128841	.
AT1G07485.1	303		unknown protein; FUNCTIONS IN: molecular_function unknown; INVOLVED IN: biological_process unknown; LOCATED IN: cellular_component unknown; EXPRESSED IN: shoot apex, embryo, leaf whorl, pedicel; EXPRESSED DURING: 4 anthesis, D bilateral stage; Has 5 Blast hits to 5 proteins in 3 species: Archae - 0; Bacteria - 0; Metazoa - 0; Fungi - 0; Plants - 5; Viruses - 0; Other Eukaryotes - 0 (source: NCBI BLink).	0	1.36965	0	0.805791	0	0.944043	0	0	0	0.583278	0	NA	NA	NA	NA	.	NA	NA	NA	NA	.
AT1G07490.1	324	RTFL3, DVL9	ROTUNDIFOLIA like 3	2.54749	2.36696	4.16255	0.69998	2.3588	5.77277	0	4.75854	2.13335	2.94385	2.2973	NA	NA	NA	NA	.	NA	NA	NA	NA	.
AT1G07500.1	225		unknown protein; Has 4 Blast hits to 4 proteins in 3 species: Archae - 0; Bacteria - 0; Metazoa - 0; Fungi - 0; Plants - 4; Viruses - 0; Other Eukaryotes - 0 (source: NCBI BLink).	1.28928	2.70886	1.03573	0	4.81139	0	2.00483	22.0839	7.2901	1.6038	10.4596	NA	NA	NA	NA	.	NA	NA	NA	NA	.
AT1G07510.1	2442	ftsh10	FTSH protease 10	13.7389	11.9595	14.2699	14.8658	11.1731	12.7078	21.7935	17.278	20.837	12.9156	19.9695	0.997682	1	0.000249943	0.0860154	.	2.58133e-15	5.68371e-14	0.680351	0.0860154	.
AT1G07520.1	2088		GRAS family transcription factor	7.87956	7.13824	6.90058	5.42912	4.24723	6.27073	2.70768	2.84117	2.63734	5.3157	2.72873	0.0471737	1	-0.298536	0.150416	.	9.73696e-07	7.00236e-06	-0.736569	0.150416	.
AT1G07530.1	2310	SCL14, ATGRAS2, GRAS2	SCARECROW-like 14	12.1281	10.8337	10.4152	13.2824	11.3836	11.6867	17.7247	12.8102	17.7264	12.1176	16.0871	0.244141	1	0.106462	0.0914069	.	1.82213e-10	2.32126e-09	0.582776	0.0914069	.
AT1G07540.1	1893	TRFL2	TRF-like 2	0	0	0	0	0	0	0	0	0	0	0	NA	NA	NA	NA	.	NA	NA	NA	NA	.
AT1G07550.1	2595		Leucine-rich repeat protein kinase family protein	0.222636	0.164767	0.209745	0.289224	0.116411	0.073998	0	0	0	0.159878	0	0.733989	1	-0.285428	0.839928	.	0.00757154	0.0219873	-2.24311	0.839928	.
AT1G07560.1	2616		Leucine-rich repeat protein kinase family protein	0.733979	0.964304	0.991109	1.45939	1.05344	1.46163	0.279561	0.133693	0.080467	1.32482	0.164574	0.467336	1	0.412665	0.567766	.	0.00983342	0.0274817	-1.46576	0.567766	.
AT1G07570.2	1233	APK1A, APK1	Protein kinase superfamily protein	11.3008	12.0803	12.7661	8.64696	9.84994	11.0599	10.5052	12.8671	12.3725	9.85227	11.9149	0.207558	1	-0.167675	0.133043	.	0.0424027	0.0937988	0.270017	0.133043	.
AT1G07570.3	1275	APK1A	Protein kinase superfamily protein	0	0	0	0	0	0	0.967369	0	0	0	0.322456	NA	NA	NA	NA	.	NA	NA	NA	NA	.
AT1G07590.1	1605		Tetratricopeptide repeat (TPR)-like superfamily protein	1.73956	2.10315	1.65099	1.2065	1.12415	2.69135	1.05823	1.05235	0.793923	1.674	0.968167	0.741114	1	-0.124419	0.376595	.	0.315281	0.453197	-0.378178	0.376595	.
AT1G07600.1	138	MT1A, MT1, LSR4, MT-Q, ATMT-2, ATMT-Q, ATMT1	metallothionein 1A	6561.73	3892.05	7501.47	7371.58	5143.96	8394.43	4543.01	7307.38	5329.25	6969.99	5726.55	0.395431	1	0.21096	0.248243	.	0.646375	0.75733	0.113895	0.248243	.
AT1G07610.1	138	MT1C	metallothionein 1C	669.564	413.585	668.938	498.08	528.961	798.188	124.768	222.786	134.069	608.41	160.541	0.715449	1	0.0836247	0.229393	.	5.3215e-07	3.9808e-06	-1.15025	0.229393	.
AT1G07615.1	1482		GTP-binding protein Obg/CgtA	6.44505	6.20794	6.15818	4.66512	5.25535	5.19523	4.2967	1.24092	1.88622	5.03857	2.47461	0.542807	1	-0.172655	0.283704	.	0.00941168	0.0264481	-0.736702	0.283704	.
AT1G07620.1	1659	ATOBGM	GTP-binding protein Obg/CgtA	0.511979	0.773162	0.427982	2.39731	0.725867	0.733841	1.74591	0.614592	1.34006	1.28567	1.23352	0.178405	1	0.682794	0.507396	.	0.0772469	0.152302	0.896513	0.507396	.
AT1G07630.1	1989	PLL5	pol-like 5	8.21356	9.19969	7.56441	10.3906	7.64544	8.23231	8.98402	9.44799	9.92502	8.75611	9.45234	0.51665	1	0.0712498	0.109865	.	0.0005623	0.0022702	0.378945	0.109865	.
AT1G07640.1	828	OBP2	Dof-type zinc finger DNA-binding family protein	0	0	0	0	0	0	0	0	0	0	0	NA	NA	NA	NA	.	NA	NA	NA	NA	.
AT1G07640.2	996	OBP2	Dof-type zinc finger DNA-binding family protein	0	0	0	0	0	0	0	0	0	0	0	NA	NA	NA	NA	.	NA	NA	NA	NA	.
AT1G07640.3	1020	OBP2	Dof-type zinc finger DNA-binding family protein	7.80227	5.62301	9.99909	8.26929	6.83495	7.96324	6.57449	6.73806	6.37811	7.68916	6.56355	0.967813	1	0.0367756	0.911386	.	0.832129	0.895657	0.193188	0.911386	.
AT1G07645.1	414	ATDSI-1VOC, DSI-1VOC	dessication-induced 1VOC superfamily protein	0	0	0	0	0	0	0	0	0	0	0	NA	NA	NA	NA	.	NA	NA	NA	NA	.
AT1G07650.1	3045		Leucine-rich repeat transmembrane protein kinase	10.0546	10.6584	11.9445	11.6082	11.219	11.2075	10.0996	7.83286	7.85473	11.3449	8.59574	0.405696	1	0.0770831	0.0927046	.	0.99768	0.998333	0.000269612	0.0927046	.
AT1G07650.2	3063		Leucine-rich repeat transmembrane protein kinase	1.73235	0.192957	0	0.181528	0	0	0.281647	0	0	0.0605093	0.0938823	0.304626	1	-1.55214	1.51198	.	0.370386	0.511277	-1.35435	1.51198	.
AT1G07660.1	312		Histone superfamily protein	37.318	29.4619	31.489	30.1898	28.843	38.8761	33.2006	29.4254	23.0631	32.6363	28.563	0.732087	1	0.0706067	0.206241	.	0.094981	0.179305	0.344358	0.206241	.
AT1G07660.2	261		Histone superfamily protein	0	0	0	0	0	0	0	0	0	0	0	NA	NA	NA	NA	.	NA	NA	NA	NA	.
AT1G07670.1	3186	ATECA4, ECA4	endomembrane-type CA-ATPase 4	32.0013	27.6046	29.5124	29.479	24.4099	28.279	20.6193	16.77	21.3914	27.3893	19.5936	0.51232	1	-0.0488808	0.074601	.	0.0718146	0.143804	-0.134304	0.074601	.
AT1G07680.1	459		unknown protein; FUNCTIONS IN: molecular_function unknown; INVOLVED IN: biological_process unknown; LOCATED IN: endomembrane system; BEST Arabidopsis thaliana protein match is: unknown protein (TAIR:AT5G23903.1); Has 7 Blast hits to 7 proteins in 2 species: Archae - 0; Bacteria - 0; Metazoa - 0; Fungi - 0; Plants - 7; Viruses - 0; Other Eukaryotes - 0 (source: NCBI BLink).	0.849297	0.591741	0.23437	0.686119	0	0	0	0	0	0.228706	0	NA	NA	NA	NA	.	NA	NA	NA	NA	.
AT1G07690.1	540		FUNCTIONS IN: molecular_function unknown; INVOLVED IN: biological_process unknown; LOCATED IN: endomembrane system; EXPRESSED IN: root; CONTAINS InterPro DOMAIN/s: Orthoreovirus membrane fusion p10 (InterPro:IPR009854); BEST Arabidopsis thaliana protein match is: unknown protein (TAIR:AT1G54950.1); Has 11 Blast hits to 11 proteins in 4 species: Archae - 0; Bacteria - 2; Metazoa - 0; Fungi - 0; Plants - 7; Viruses - 0; Other Eukaryotes - 2 (source: NCBI BLink).	0.658012	0.463493	0.543769	1.29772	1.21961	2.04159	0	0	0	1.51964	0	NA	NA	NA	NA	.	NA	NA	NA	NA	.
AT1G07700.1	615		Thioredoxin superfamily protein	51.0566	53.9255	45.9288	57.8333	54.4293	51.1115	47.8101	37.8478	43.6257	54.4581	43.0946	0.884566	1	0.0711823	0.490293	.	0.970927	0.983497	-0.0178692	0.490293	.
AT1G07700.2	516		Thioredoxin superfamily protein	0	0	0	0	0	1.45151	0	0	0	0.483837	0	NA	NA	NA	NA	.	NA	NA	NA	NA	.
AT1G07700.3	654		Thioredoxin superfamily protein	0	0	0	0	0	1.42704	0	0	0	0.475678	0	NA	NA	NA	NA	.	NA	NA	NA	NA	.
AT1G07705.1	1641		NOT2 / NOT3 / NOT5 family	0	0	4.867	4.19253	0	0	0	0	0	1.39751	0	NA	NA	NA	NA	.	NA	NA	NA	NA	.
AT1G07705.2	1845		NOT2 / NOT3 / NOT5 family	14.7535	15.0656	11.3089	9.67712	12.3605	13.3025	10.5247	9.4694	9.06565	11.78	9.68659	0.36904	1	-0.116835	0.130066	.	0.706004	0.803492	-0.0490648	0.130066	.
AT1G07710.1	1632		Ankyrin repeat family protein	0.54347	0.578079	0.684505	0.104499	0.541342	0.278532	0.217131	0	0.211176	0.308124	0.142769	0.305532	1	-0.735674	0.717981	.	0.046846	0.102018	-1.42712	0.717981	.
AT1G07720.1	1437	KCS3	3-ketoacyl-CoA synthase 3	15.7498	18.8736	19.6427	16.0714	15.7654	14.7712	29.8532	26.9975	30.6086	15.536	29.1531	0.183853	1	-0.124732	0.0938549	.	1.01059e-14	2.07968e-13	0.726242	0.0938549	.
AT1G07725.1	1848	ATEXO70H6, EXO70H6	exocyst subunit exo70 family protein H6	0.146814	0	0	0	0.146254	0.049512	0.067942	0.330032	0.195071	0.0652553	0.197682	NA	NA	NA	NA	.	NA	NA	NA	NA	.
AT1G07730.2	1170		Disease resistance-responsive (dirigent-like protein) family protein	4.65931	5.33792	2.88214	3.36169	4.16754	5.63549	1.75553	3.89922	2.51108	4.38824	2.72194	0.844165	1	0.0584143	0.29717	.	0.679691	0.782968	-0.122697	0.29717	.
AT1G07740.1	1380		Tetratricopeptide repeat (TPR)-like superfamily protein	1.72646	2.14347	1.81892	1.82862	0.461079	1.80561	1.27282	0.512733	1.67135	1.36511	1.1523	0.395267	1	-0.438792	0.516162	.	0.529441	0.65924	-0.324593	0.516162	.
AT1G07745.1	969	ATRAD51D, RAD51D, SSN1	homolog of RAD51 D	1.30013	2.29633	3.37664	2.26223	0	1.90747	0	0	0	1.3899	0	0.221595	1	-1.14142	0.933829	.	0.000321378	0.00137508	-3.35938	0.933829	.
AT1G07745.2	915	ATRAD51D, RAD51D, SSN1	homolog of RAD51 D	1.74325	0	0	0	2.67185	0	0.948471	0.902491	0	0.890617	0.616987	0.904112	1	0.17782	1.47606	.	0.571384	0.69632	0.835473	1.47606	.
AT1G07747.1	288		Bifunctional inhibitor/lipid-transfer protein/seed storage 2S albumin superfamily protein	0	0	0	0	0	0	0	0	0	0	0	NA	NA	NA	NA	.	NA	NA	NA	NA	.
AT1G07750.1	1071		RmlC-like cupins superfamily protein	42.744	36.3906	44.3454	39.724	42.9861	54.7975	69.4048	69.4255	70.7604	45.8359	69.8636	0.101129	1	0.141717	0.0864442	.	8.40777e-24	3.72553e-22	0.869518	0.0864442	.
AT1G07770.1	393	RPS15A	ribosomal protein S15A	586.429	496.757	569.812	441.073	454.782	557.973	342.92	366.006	361.987	484.609	356.971	0.245639	1	-0.0891444	0.0767821	.	0.69042	0.791212	-0.0305811	0.0767821	.
AT1G07780.3	828	PAI1, TRP6	phosphoribosylanthranilate isomerase 1	29.1265	27.9774	27.0621	12.5814	27.8018	26.2999	17.0858	11.298	15.4918	22.2277	14.6252	0.252366	1	-0.266123	0.232499	.	0.0589221	0.122981	-0.439138	0.232499	.
AT1G07780.4	642	PAI1, TRP6	phosphoribosylanthranilate isomerase 1	0.384787	0	1.35154	7.55798	0	3.41067	0	0	2.13143	3.65622	0.710475	0.398944	1	1.15762	1.37238	.	0.857528	0.910752	-0.246373	1.37238	.
AT1G07790.1	447	HTB1	Histone superfamily protein	57.7644	80.8908	63.7249	59.4196	80.5387	49.7535	71.9221	56.7622	61.3456	63.2373	63.3433	0.731691	1	-0.0531185	0.15492	.	0.195604	0.316211	0.200494	0.15492	.
AT1G07795.1	357		unknown protein; BEST Arabidopsis thaliana protein match is: unknown protein (TAIR:AT2G28725.1); Has 38 Blast hits to 38 proteins in 11 species: Archae - 0; Bacteria - 0; Metazoa - 0; Fungi - 0; Plants - 38; Viruses - 0; Other Eukaryotes - 0 (source: NCBI BLink).	2.59119	0	1.28287	0.568017	0.949783	0.676861	0	0	0.583925	0.731554	0.194642	NA	NA	NA	NA	.	NA	NA	NA	NA	.
AT1G07810.1	3186	ECA1, ATECA1, ACA3	ER-type Ca2+-ATPase 1	18.6518	17.0346	18.0211	18.8017	14.605	18.7902	19.3444	16.7045	16.1285	17.399	17.3925	0.973815	1	-0.00259745	0.0791336	.	0.00139338	0.00506388	0.252912	0.0791336	.
AT1G07820.1	312		Histone superfamily protein	155.393	164.389	167.98	159.335	114.762	167.829	90.347	127.661	90.9591	147.308	102.989	0.786398	1	-0.0358026	0.132117	.	0.806624	0.876714	-0.0323401	0.132117	.
AT1G07830.1	435		ribosomal protein L29 family protein	22.4818	28.5086	26.3028	24.7493	22.4635	30.6564	8.73373	6.4832	15.3065	25.9564	10.1745	0.990794	1	-0.0034624	0.30007	.	0.0286003	0.0679511	-0.65684	0.30007	.
AT1G07840.2	939		Sas10/Utp3/C1D family	27.9029	22.967	24.2952	19.6594	21.0176	20.9413	18.836	17.575	14.8094	20.5394	17.0735	0.2114	1	-0.144228	0.115408	.	0.541233	0.670263	-0.0705083	0.115408	.
AT1G07840.3	840		Sas10/Utp3/C1D family	0	0	0.289357	0	0	0	0	0	0	0	0	NA	NA	NA	NA	.	NA	NA	NA	NA	.
AT1G07850.1	1626		Protein of unknown function (DUF604)	0	0	0	0	0	0.066114	0	0	0.058379	0.022038	0.0194597	NA	NA	NA	NA	.	NA	NA	NA	NA	.
AT1G07860.1	408		BEST Arabidopsis thaliana protein match is: Protein kinase superfamily protein (TAIR:AT1G07870.2); Has 7 Blast hits to 7 proteins in 4 species: Archae - 0; Bacteria - 0; Metazoa - 0; Fungi - 0; Plants - 7; Viruses - 0; Other Eukaryotes - 0 (source: NCBI BLink).	0	0	0	0	0	0	0	0	0	0	0	NA	NA	NA	NA	.	NA	NA	NA	NA	.
AT1G07870.1	1272		Protein kinase superfamily protein	8.61538	9.77812	8.83615	11.3137	9.15894	10.6253	9.1592	12.5515	16.1156	10.366	12.6088	0.199832	1	0.18411	0.143608	.	1.27484e-05	7.4874e-05	0.626762	0.143608	.
AT1G07870.2	1617		Protein kinase superfamily protein	0	0	0	0	0	0.500691	0	0	0	0.166897	0	NA	NA	NA	NA	.	NA	NA	NA	NA	.
AT1G07880.1	765	ATMPK13	Protein kinase superfamily protein	0	1.95723	0	0	0	0	0	0	1.00095	0	0.333649	NA	NA	NA	NA	.	NA	NA	NA	NA	.
AT1G07880.2	1092	ATMPK13	Protein kinase superfamily protein	1.7393	1.34811	2.28304	1.58208	1.34106	1.75598	0.795891	0.369985	0.227158	1.55971	0.464345	0.91193	1	-0.0800349	0.723615	.	0.130719	0.230962	-1.09358	0.723615	.
AT1G07885.1	123		unknown protein; FUNCTIONS IN: molecular_function unknown; INVOLVED IN: biological_process unknown; LOCATED IN: cellular_component unknown; Has 0 Blast hits to 0 proteins in 0 species (source: NCBI BLink).	0	0	0	0	0	0	0	0	0	0	0	NA	NA	NA	NA	.	NA	NA	NA	NA	.
AT1G07890.3	753	APX1, MEE6, CS1, ATAPX1, ATAPX01	ascorbate peroxidase 1	1149.49	1114.95	1086.18	986.91	982.043	1012.72	1246.34	1583.61	1615.78	993.891	1481.91	0.382191	1	-0.0840111	0.0961373	.	2.58059e-10	3.20731e-09	0.607788	0.0961373	.
AT1G07890.6	750	APX1, MEE6, CS1, ATAPX1, ATAPX01	ascorbate peroxidase 1	0	0	0	0	0	0	0	0	0	0	0	NA	NA	NA	NA	.	NA	NA	NA	NA	.
AT1G07900.1	573	LBD1	LOB domain-containing protein 1	0.390113	0.687399	0	0.769978	0.386063	0	0	1.90712	0.267996	0.385347	0.725038	NA	NA	NA	NA	.	NA	NA	NA	NA	.
AT1G07901.1	153		unknown protein; Has 30201 Blast hits to 17322 proteins in 780 species: Archae - 12; Bacteria - 1396; Metazoa - 17338; Fungi - 3422; Plants - 5037; Viruses - 0; Other Eukaryotes - 2996 (source: NCBI BLink).	0	0	0	0	0	0	0	0	0	0	0	NA	NA	NA	NA	.	NA	NA	NA	NA	.
AT1G07910.1	3315	ATRNL, RNL, AtRLG1	RNAligase	6.43435	6.10121	6.56205	5.33305	5.09614	5.33151	3.51333	2.50017	2.87855	5.25356	2.96402	0.18743	1	-0.154214	0.116987	.	1.27155e-05	7.47091e-05	-0.51064	0.116987	.
AT1G07920.1	1350		GTP binding Elongation factor Tu family protein	577.001	649.556	625.812	508.173	568.986	627.777	558.515	542.199	505.844	568.312	535.519	0.765265	1	-0.0282223	0.0945234	.	0.0055916	0.0168921	0.261907	0.0945234	.
AT1G07930.1	1350		GTP binding Elongation factor Tu family protein	512.404	525.691	545.649	437.268	448.999	536.132	441.412	443.756	413.435	474.133	432.868	0.47601	1	-0.0545537	0.0765415	.	0.00644715	0.0191111	0.208509	0.0765415	.
AT1G07930.2	1119		GTP binding Elongation factor Tu family protein	0	0.25919	0.552581	0	1.60573	2.70822	0	0	0	1.43798	0	0.32539	1	1.08339	1.10163	.	0.249077	0.379386	-1.26973	1.10163	.
AT1G07940.1	1350		GTP binding Elongation factor Tu family protein	557.335	569.42	562.728	460.648	472.404	578.161	477.131	495.207	464.269	503.738	478.869	0.444631	1	-0.0595846	0.0779499	.	0.00193834	0.00675641	0.241607	0.0779499	.
AT1G07950.1	465	MED22B	Surfeit locus protein 5 subunit 22 of Mediator complex	18.7534	28.0194	26.5132	32.473	22.3368	22.6558	25.8006	31.7677	31.4225	25.8218	29.6636	0.815774	1	0.0380809	0.163449	.	0.00200202	0.0069422	0.505045	0.163449	.
AT1G07960.2	441	ATPDIL5-1, PDIL5-1	PDI-like 5-1	40.3912	30.9533	37.7531	30.0168	30.9243	46.9618	16.039	22.6214	21.012	35.9676	19.8908	0.862333	1	0.0284692	0.164177	.	0.224522	0.350362	-0.199408	0.164177	.
AT1G07970.1	2082		CONTAINS InterPro DOMAIN/s: Cytochrome B561-related, N-terminal (InterPro:IPR019176); Has 215 Blast hits to 213 proteins in 79 species: Archae - 0; Bacteria - 6; Metazoa - 131; Fungi - 22; Plants - 42; Viruses - 0; Other Eukaryotes - 14 (source: NCBI BLink).	5.24702	7.0358	6.18137	6.7634	6.01512	5.94936	4.44297	4.45003	3.87178	6.24263	4.25493	0.663027	1	0.0558529	0.12818	.	0.637079	0.750002	-0.0604736	0.12818	.
AT1G07980.1	621	NF-YC10	nuclear factor Y, subunit C10	20.5629	22.7857	18.804	19.7212	20.1538	20.4713	25.0752	25.983	26.1761	20.1154	25.7447	0.948522	1	0.00886607	0.137325	.	0.000265834	0.00116086	0.500757	0.137325	.
AT1G07985.1	435		Expressed protein	15.9101	19.3334	11.005	9.1382	16.8476	7.33429	30.3112	31.1193	33.3603	11.1067	31.597	0.130007	1	-0.36801	0.243059	.	2.45551e-05	0.000135132	1.02543	0.243059	.
AT1G07990.1	2409		SIT4 phosphatase-associated family protein	12.4622	12.4406	13.4781	14.1979	11.2926	13.5398	9.81144	9.93339	9.83127	13.0101	9.8587	0.635982	1	0.0436092	0.0921339	.	0.949835	0.971951	0.00579654	0.0921339	.
AT1G08000.1	927	GATA10	GATA transcription factor 10	9.93977	8.64407	7.34948	9.83954	7.2364	8.31921	1.76866	3.45343	3.57134	8.46505	2.93114	0.9595	1	0.0139614	0.274935	.	0.00880348	0.0249718	-0.720219	0.274935	.
AT1G08005.1	168		BEST Arabidopsis thaliana protein match is: SIT4 phosphatase-associated family protein (TAIR:AT1G07990.1); Has 17 Blast hits to 17 proteins in 3 species: Archae - 0; Bacteria - 0; Metazoa - 0; Fungi - 0; Plants - 17; Viruses - 0; Other Eukaryotes - 0 (source: NCBI BLink).	0	0	0	0	0	0	0	0	2.99262	0	0.997539	NA	NA	NA	NA	.	NA	NA	NA	NA	.
AT1G08010.1	912	GATA11	GATA transcription factor 11	14.6467	13.7569	16.4368	18.2895	16.3329	16.8637	8.90317	11.7662	8.0653	17.162	9.57824	0.227673	1	0.175559	0.145526	.	0.632359	0.746274	-0.069621	0.145526	.
AT1G08030.1	1503	TPST	tyrosylprotein sulfotransferase	10.8324	9.38343	10.6515	11.4723	8.78468	10.6952	11.4667	6.25525	9.01755	10.3174	8.91318	0.785211	1	0.036792	0.135	.	0.550248	0.678683	0.0806471	0.135	.
AT1G08032.1	111		unknown protein; FUNCTIONS IN: molecular_function unknown; INVOLVED IN: biological_process unknown; LOCATED IN: cellular_component unknown; Has 0 Blast hits to 0 proteins in 0 species (source: NCBI BLink).	0	0	0	0	0	0	0	0	0	0	0	NA	NA	NA	NA	.	NA	NA	NA	NA	.
AT1G08035.1	378		unknown protein; BEST Arabidopsis thaliana protein match is: unknown protein (TAIR:AT2G28330.1); Has 10 Blast hits to 10 proteins in 3 species: Archae - 0; Bacteria - 0; Metazoa - 0; Fungi - 0; Plants - 10; Viruses - 0; Other Eukaryotes - 0 (source: NCBI BLink).	0.459655	0.86453	0.759402	2.0233	2.51544	0	0.680462	0	0.516711	1.51291	0.399058	NA	NA	NA	NA	.	NA	NA	NA	NA	.
AT1G08040.1	1149		Protein of unknown function (DUF707)	17.2868	14.2933	15.2122	16.1142	14.4464	15.9177	12.4204	9.12863	12.4583	15.4928	11.3358	0.777424	1	0.0356009	0.125941	.	0.644699	0.756171	-0.0580764	0.125941	.
AT1G08050.1	1926		Zinc finger (C3HC4-type RING finger) family protein	1.86974	1.8879	1.97579	4.35508	2.78855	2.41514	11.222	8.58903	10.7219	3.18625	10.1776	0.000824553	0.1562	0.5043	0.150789	.	1.00508e-37	1.07565e-35	1.93582	0.150789	.
AT1G08060.1	6006	MOM, MOM1	ATP-dependent helicase family protein	2.57103	2.40105	2.49803	2.82055	2.11565	2.56213	3.35492	1.96331	3.12316	2.49944	2.81379	0.837377	1	0.0251429	0.122499	.	0.00396587	0.0125763	0.352903	0.122499	.
AT1G08065.1	834	ATACA5, ACA5	alpha carbonic anhydrase 5	0	0	0	0	0	0	0	0	0	0	0	NA	NA	NA	NA	.	NA	NA	NA	NA	.
AT1G08070.1	2226	OTP82	Tetratricopeptide repeat (TPR)-like superfamily protein	0.56045	0.675113	0.8791	0.508275	0.211924	0.482384	0.746335	0.801727	0.292545	0.400861	0.613536	0.270829	1	-0.553048	0.502244	.	0.989165	0.993798	0.00682019	0.502244	.
AT1G08080.1	828	ATACA7, ACA7	alpha carbonic anhydrase 7	0	0.138887	0	0	0	0	0	0	0	0	0	NA	NA	NA	NA	.	NA	NA	NA	NA	.
AT1G08090.1	1593	ATNRT2	nitrate transporter 2:1	1.77026	3.24224	2.91515	1.3142	1.4088	2.71044	0.60097	1.46927	0.125138	1.81115	0.731791	0.557764	1	-0.355889	0.607148	.	0.0389809	0.0875138	-1.25339	0.607148	.
AT1G08100.1	1569	ATNRT2.2, ACH2, NRT2;2AT, NRT2.2	nitrate transporter 2.2	0	0	0	0	0	0.067078	0	0	0	0.0223593	0	NA	NA	NA	NA	.	NA	NA	NA	NA	.
AT1G08110.1	558		lactoylglutathione lyase family protein / glyoxalase I family protein	0	0	0	0	0	0	0	0	0	0	0	NA	NA	NA	NA	.	NA	NA	NA	NA	.
AT1G08110.4	708		lactoylglutathione lyase family protein / glyoxalase I family protein	67.9224	75.8337	76.843	74.8829	70.3238	75.199	80.1634	77.7845	83.1893	73.4686	80.3791	0.747396	1	0.0331673	0.10298	.	0.000589	0.00236639	0.353905	0.10298	.
AT1G08120.1	264		BEST Arabidopsis thaliana protein match is: Protein kinase superfamily protein (TAIR:AT5G26110.1); Has 235 Blast hits to 235 proteins in 96 species: Archae - 21; Bacteria - 0; Metazoa - 117; Fungi - 8; Plants - 47; Viruses - 0; Other Eukaryotes - 42 (source: NCBI BLink).	0	0	0	0	0	0	0	0	0	0	0	NA	NA	NA	NA	.	NA	NA	NA	NA	.
AT1G08125.1	948		S-adenosyl-L-methionine-dependent methyltransferases superfamily protein	15.4593	13.769	15.7213	18.3847	15.5301	16.8868	14.4041	12.3449	13.1902	16.9338	13.3131	0.213677	1	0.167381	0.134603	.	0.113058	0.205457	0.213291	0.134603	.
AT1G08125.2	969		S-adenosyl-L-methionine-dependent methyltransferases superfamily protein	2.09755	0	1.43565	0.560018	0	1.45969	0	0	0	0.673235	0	0.734506	1	-0.383538	1.13092	.	0.0630517	0.129703	-2.10218	1.13092	.
AT1G08125.3	831		S-adenosyl-L-methionine-dependent methyltransferases superfamily protein	0	0	0	0	0	0	0	0	0	0	0	NA	NA	NA	NA	.	NA	NA	NA	NA	.
AT1G08130.1	2373	ATLIG1, LIG1	DNA ligase 1	12.91	13.1997	13.387	12.6323	9.59736	12.7312	7.6194	5.00205	6.42987	11.6536	6.35044	0.316867	1	-0.102788	0.102693	.	4.37228e-07	3.31711e-06	-0.518806	0.102693	.
AT1G08135.1	2391	ATCHX6B, CHX6B	cation/H+ exchanger 6B	0	0	0	0	0	0	0	0	0	0	0	NA	NA	NA	NA	.	NA	NA	NA	NA	.
AT1G08140.1	2457	ATCHX6A, CHX6A	cation/H+ exchanger 6A	0	0	0	0	0	0	0	0	0	0	0	NA	NA	NA	NA	.	NA	NA	NA	NA	.
AT1G08150.1	2448	ATCHX5, CHX5	Cation/hydrogen exchanger family protein	0	0	0	0	0	0	0	0	0	0	0	NA	NA	NA	NA	.	NA	NA	NA	NA	.
AT1G08160.1	666		Late embryogenesis abundant (LEA) hydroxyproline-rich glycoprotein family	5.64528	9.22112	5.16492	3.77989	4.94763	4.24819	1.98382	6.5979	2.64054	4.32524	3.74075	0.330455	1	-0.403363	0.414472	.	0.217743	0.34233	-0.510858	0.414472	.
AT1G08165.1	144		unknown protein; FUNCTIONS IN: molecular_function unknown; INVOLVED IN: biological_process unknown; LOCATED IN: cellular_component unknown; Has 30201 Blast hits to 17322 proteins in 780 species: Archae - 12; Bacteria - 1396; Metazoa - 17338; Fungi - 3422; Plants - 5037; Viruses - 0; Other Eukaryotes - 2996 (source: NCBI BLink).	0	0	0	0	0	0	0	0	0	0	0	NA	NA	NA	NA	.	NA	NA	NA	NA	.
AT1G08170.1	732		Histone superfamily protein	0	0	0	0	0	0	0	0	0	0	0	NA	NA	NA	NA	.	NA	NA	NA	NA	.
AT1G08180.1	336		unknown protein; Has 53 Blast hits to 53 proteins in 9 species: Archae - 0; Bacteria - 0; Metazoa - 1; Fungi - 0; Plants - 52; Viruses - 0; Other Eukaryotes - 0 (source: NCBI BLink).	11.9206	22.836	11.7726	12.3053	19.5148	14.2107	18.286	19.8701	33.1788	15.3436	23.7783	0.907651	1	0.0358465	0.309017	.	0.013888	0.0369232	0.760226	0.309017	.
AT1G08190.1	2943	ATVPS41, ZIP2, VPS41, ATVAM2, VAM2	vacuolar protein sorting 41	36.5933	35.9956	35.6065	37.6864	33.2943	35.1996	26.3863	21.8715	25.4971	35.3935	24.585	0.803614	1	0.0186221	0.0748862	.	0.212753	0.33686	-0.0933106	0.0748862	.
AT1G08200.1	1170	AXS2	UDP-D-apiose/UDP-D-xylose synthase 2	178.313	152.589	170.92	174.638	160.014	186.022	145.274	122.606	149.788	173.558	139.223	0.340919	1	0.0688083	0.0722509	.	0.122855	0.219496	0.111476	0.0722509	.
AT1G08210.1	1479		Eukaryotic aspartyl protease family protein	8.90502	9.66911	9.02849	9.15501	11.2219	10.3387	11.7712	9.47495	9.80928	10.2385	10.3518	0.294372	1	0.131793	0.125687	.	0.00375924	0.0120011	0.364201	0.125687	.
AT1G08220.1	825		FUNCTIONS IN: molecular_function unknown; INVOLVED IN: mitochondrial proton-transporting ATP synthase complex assembly; LOCATED IN: mitochondrial inner membrane; EXPRESSED IN: 18 plant structures; EXPRESSED DURING: 7 growth stages; CONTAINS InterPro DOMAIN/s: ATPase assembly factor ATP10, mitochondria (InterPro:IPR007849); Has 168 Blast hits to 168 proteins in 86 species: Archae - 6; Bacteria - 0; Metazoa - 2; Fungi - 107; Plants - 30; Viruses - 0; Other Eukaryotes - 23 (source: NCBI BLink).	12.0178	10.6698	11.904	8.34149	8.27042	8.87378	5.53089	8.3396	12.0204	8.49523	8.6303	0.160594	1	-0.288622	0.205707	.	0.459968	0.596584	-0.151996	0.205707	.
AT1G08220.2	609		FUNCTIONS IN: molecular_function unknown; INVOLVED IN: mitochondrial proton-transporting ATP synthase complex assembly; LOCATED IN: mitochondrial inner membrane; EXPRESSED IN: 18 plant structures; EXPRESSED DURING: 7 growth stages; CONTAINS InterPro DOMAIN/s: ATPase assembly factor ATP10, mitochondria (InterPro:IPR007849); Has 152 Blast hits to 152 proteins in 76 species: Archae - 6; Bacteria - 0; Metazoa - 2; Fungi - 92; Plants - 30; Viruses - 0; Other Eukaryotes - 22 (source: NCBI BLink).	0	0	0	0	0	0	0	0	0	0	0	NA	NA	NA	NA	.	NA	NA	NA	NA	.
AT1G08230.2	1356		Transmembrane amino acid transporter family protein	3.21038	3.18125	2.22198	4.98605	4.28601	2.60079	14.6093	9.82096	16.1207	3.95761	13.517	0.126481	1	0.327303	0.214186	.	1.7824e-17	4.90951e-16	1.82212	0.214186	.
AT1G08250.1	1242	ADT6	arogenate dehydratase 6	6.74356	4.93183	4.57945	6.55309	6.77719	5.45647	14.3351	15.9448	13.1462	6.26225	14.4754	0.240375	1	0.176619	0.150436	.	8.58906e-18	2.48074e-16	1.29246	0.150436	.
AT1G08260.1	6486	EMB142, EMB2284, POL2A, TIL1, EMB529, ABO4, ESD7	DNA polymerase epsilon catalytic subunit	4.39017	4.28013	3.55598	4.24415	2.78841	3.69149	3.68111	2.77509	2.97252	3.57468	3.14291	0.32682	1	-0.111778	0.113996	.	0.749595	0.835216	-0.0363845	0.113996	.
AT1G08270.1	381		CONTAINS InterPro DOMAIN/s: MIT (InterPro:IPR007330); BEST Arabidopsis thaliana protein match is: AAA-type ATPase family protein (TAIR:AT2G27600.1); Has 1133 Blast hits to 1133 proteins in 252 species: Archae - 47; Bacteria - 0; Metazoa - 540; Fungi - 145; Plants - 223; Viruses - 0; Other Eukaryotes - 178 (source: NCBI BLink).	0	0	0	0.497777	0.82558	0	0	0	0.509382	0.441119	0.169794	NA	NA	NA	NA	.	NA	NA	NA	NA	.
AT1G08270.2	399		CONTAINS InterPro DOMAIN/s: MIT (InterPro:IPR007330); BEST Arabidopsis thaliana protein match is: AAA-type ATPase family protein (TAIR:AT2G27600.1); Has 35333 Blast hits to 34131 proteins in 2444 species: Archae - 798; Bacteria - 22429; Metazoa - 974; Fungi - 991; Plants - 531; Viruses - 0; Other Eukaryotes - 9610 (source: NCBI BLink).	1.03132	1.16464	1.15046	0	0	0	0	0	0	0	0	NA	NA	NA	NA	.	NA	NA	NA	NA	.
AT1G08280.1	1197		Glycosyltransferase family 29 (sialyltransferase) family protein	8.89104	8.78801	9.61588	6.91613	5.1003	6.1854	4.91793	4.13547	4.76708	6.06728	4.60683	0.0552839	1	-0.384432	0.200576	.	0.0278732	0.0665859	-0.44108	0.200576	.
AT1G08290.1	1014	WIP3	WIP domain protein 3	1.31712	0.467013	1.29582	1.64598	0.157685	1.15476	1.45946	0.353779	2.85168	0.986143	1.55497	0.764537	1	-0.209629	0.699864	.	0.428187	0.566769	0.5545	0.699864	.
AT1G08300.1	2241	NVL	no vein-like	1.13614	1.27857	1.49635	1.09357	1.71511	1.59853	0.963888	0.291359	2.31592	1.46907	1.19039	0.780854	1	0.13286	0.477558	.	0.748053	0.83415	-0.153395	0.477558	.
AT1G08310.1	948		alpha/beta-Hydrolases superfamily protein	1.33234	2.0959	1.81929	4.62989	2.37486	2.73509	0.529261	1.23346	0.970287	3.24661	0.911003	0.293341	1	0.614404	0.58469	.	0.520622	0.651516	-0.375597	0.58469	.
AT1G08310.2	957		alpha/beta-Hydrolases superfamily protein	2.20947	0	0	0.551524	0.810976	0.432678	0	0	0.964419	0.598393	0.321473	NA	NA	NA	NA	.	NA	NA	NA	NA	.
AT1G08315.1	978		ARM repeat superfamily protein	11.1162	11.0288	9.44492	12.4819	9.63748	12.5599	14.7774	16.954	19.01	11.5598	16.9138	0.555489	1	0.0859375	0.145766	.	4.92756e-07	3.70554e-06	0.733076	0.145766	.
AT1G08320.1	1446	TGA9, bZIP21	bZIP transcription factor family protein	9.0298	8.35049	8.0773	8.51193	8.48372	7.85436	4.858	4.32331	4.85774	8.28334	4.67968	0.945624	1	0.0155183	0.227529	.	0.25646	0.387706	-0.2582	0.227529	.
AT1G08320.2	1074	TGA9, bZIP21	bZIP transcription factor family protein	0	0	0	0	0	0	0	0	0	0	0	NA	NA	NA	NA	.	NA	NA	NA	NA	.
AT1G08340.1	996		Rho GTPase activating protein with PAK-box/P21-Rho-binding domain	5.87972	3.7403	5.74738	5.7416	5.2746	6.59488	1.85866	3.04031	1.10179	5.87036	2.00025	0.540644	1	0.185211	0.302712	.	0.0177081	0.0454152	-0.71793	0.302712	.
AT1G08350.1	1527		Endomembrane protein 70 protein family	1.26022	0	2.31964	0	0	0	0	4.51882	0	0	1.50627	0.146842	1	-2.42169	1.66923	.	0.638685	0.751217	-0.783768	1.66923	.
AT1G08350.2	1770		Endomembrane protein 70 protein family	5.07894	6.83012	3.5918	5.95235	6.93631	6.72763	3.62716	0.949533	3.87515	6.53876	2.81728	0.583587	1	0.296377	0.540682	.	0.336357	0.475665	-0.519806	0.540682	.
AT1G08360.1	651		Ribosomal protein L1p/L10e family	494.241	570.871	496.274	394.272	463.677	481.434	375.667	331.815	357.266	446.461	354.916	0.0464814	1	-0.144214	0.0724332	.	0.00793253	0.0228989	-0.192305	0.0724332	.
AT1G08370.1	1104	DCP1, ATDCP1	decapping 1	19.2603	20.2249	17.8494	22.045	17.9589	18.3405	12.3051	9.90597	13.274	19.4481	11.8284	0.635814	1	0.0573613	0.121128	.	0.488685	0.623478	-0.0838691	0.121128	.
AT1G08380.1	423	PSAO	photosystem I subunit O	2806.22	2841.07	3016.44	3621.38	3827.94	2984.25	3484.54	2613.57	2118.36	3477.85	2738.82	0.206497	1	0.196576	0.155611	.	0.0630637	0.129715	0.28924	0.155611	.
AT1G08390.1	414		unknown protein; Has 62 Blast hits to 62 proteins in 27 species: Archae - 0; Bacteria - 0; Metazoa - 34; Fungi - 0; Plants - 28; Viruses - 0; Other Eukaryotes - 0 (source: NCBI BLink).	18.5011	8.65553	11.2456	9.65973	10.3863	10.4631	2.83839	0	2.596	10.1697	1.81147	0.867295	1	-0.124051	0.742396	.	0.00829132	0.0237393	-1.9599	0.742396	.
AT1G08400.1	2415		RINT-1 / TIP-1 family	2.82315	3.25024	2.81136	2.00477	2.06185	1.96416	2.23091	2.02691	2.33258	2.01026	2.1968	0.0594555	1	-0.358571	0.190243	.	0.596295	0.716719	-0.100778	0.190243	.
AT1G08410.1	1770		P-loop containing nucleoside triphosphate hydrolases superfamily protein	14.1461	13.8715	15.7818	13.084	14.2535	14.7918	9.23648	11.7303	12.8804	14.0431	11.2824	0.949296	1	-0.00674154	0.106014	.	0.875903	0.923771	0.0165556	0.106014	.
AT1G08420.1	3057	BSL2	BRI1 suppressor 1 (BSU1)-like 2	15.5227	14.1484	17.522	19.2021	13.7364	16.8985	13.5036	9.69458	11.3057	16.6123	11.5013	0.300021	1	0.0891803	0.0860492	.	0.860093	0.912583	0.0151667	0.0860492	.
AT1G08420.2	3042	BSL2	BRI1 suppressor 1 (BSU1)-like 2	0	0	0	0	0	0	0	0	0	0	0	NA	NA	NA	NA	.	NA	NA	NA	NA	.
AT1G08430.1	1482	ALMT1, ATALMT1	aluminum-activated malate transporter 1	2.39753	1.02475	1.71268	1.64418	0.941762	0.896518	0.686992	0.473042	0.891184	1.16082	0.683739	0.531549	1	-0.318456	0.509005	.	0.233476	0.361201	-0.606455	0.509005	.
AT1G08440.1	1506		Aluminium activated malate transporter family protein	0.051523	0.178627	0.042418	0	0	0	0	0.701217	0	0	0.233739	NA	NA	NA	NA	.	NA	NA	NA	NA	.
AT1G08450.1	1275	CRT3, PSL1, EBS2, AtCRT3	calreticulin 3	25.6591	24.2532	24.1774	27.9611	23.4841	25.6957	32.1322	25.709	46.7692	25.7136	34.8701	0.479742	1	0.0877801	0.124208	.	8.52637e-07	6.18371e-06	0.611467	0.124208	.
AT1G08450.2	1113	CRT3, PSL1, EBS2, AtCRT3	calreticulin 3	0	0	0.168735	0	0	0	0	3.50529	0	0	1.16843	NA	NA	NA	NA	.	NA	NA	NA	NA	.
AT1G08450.3	1200	CRT3	calreticulin 3	0	0	0	0	0	0	0	0	0	0	0	NA	NA	NA	NA	.	NA	NA	NA	NA	.
AT1G08460.1	1134	HDA08, HDA8, ATHDA8	histone deacetylase 8	13.0182	10.9777	13.3739	14.9975	13.7946	11.2864	7.58657	12.5831	10.6444	13.3595	10.2714	0.518459	1	0.106868	0.165502	.	0.353961	0.494256	0.153409	0.165502	.
AT1G08465.1	555	YAB2	Plant-specific transcription factor YABBY family protein	12.2786	15.6398	12.5598	9.05012	9.68641	9.97259	8.87961	15.3165	16.14	9.56971	13.4454	0.215699	1	-0.277416	0.224075	.	0.326674	0.465293	0.219781	0.224075	.
AT1G08470.1	1173	SSL3	strictosidine synthase-like 3	15.0096	11.0083	13.8126	15.8817	16.1577	16.6373	11.9825	16.6566	12.0356	16.2256	13.5582	0.0915442	1	0.238352	0.141262	.	0.0541348	0.114849	0.272036	0.141262	.
AT1G08480.1	429		unknown protein; FUNCTIONS IN: molecular_function unknown; INVOLVED IN: biological_process unknown; LOCATED IN: mitochondrion, plasma membrane, plastid, vacuole; EXPRESSED IN: 27 plant structures; EXPRESSED DURING: 15 growth stages; Has 39 Blast hits to 39 proteins in 13 species: Archae - 0; Bacteria - 0; Metazoa - 0; Fungi - 0; Plants - 39; Viruses - 0; Other Eukaryotes - 0 (source: NCBI BLink).	138.461	145.372	140.243	144.685	112.499	164.787	121.263	115.254	142.119	140.657	126.212	0.711582	1	0.032197	0.0870817	.	0.00219286	0.00752832	0.266713	0.0870817	.
AT1G08490.1	1392	ATSUFS, SUFS, ATCPNIFS, ATNFS2, CPNIFS	chloroplastic NIFS-like cysteine desulfurase	35.0973	33.2587	33.4939	31.1161	30.5849	28.8848	24.3107	23.346	25.3999	30.1953	24.3522	0.389604	1	-0.0757492	0.088046	.	0.715817	0.81003	-0.0320536	0.088046	.
AT1G08500.1	687	ENODL18, AtENODL18	early nodulin-like protein 18	14.494	14.7892	11.1543	11.1788	9.51467	13.4085	1.54535	0	4.2094	11.3673	1.91825	0.839397	1	-0.176077	0.868807	.	0.00427034	0.0134009	-2.48259	0.868807	.
AT1G08510.1	1239	FATB	fatty acyl-ACP thioesterases B	90.3992	77.0047	88.7774	91.3343	81.289	89.251	92.3494	78.0318	74.6826	87.2914	81.6879	0.312343	1	0.0751656	0.074398	.	0.000161489	0.000742629	0.280682	0.074398	.
AT1G08520.1	2283	ALB1, ALB-1V, V157, PDE166, CHLD	ALBINA 1	73.5153	70.3119	80.089	76.2186	60.5812	73.8291	43.9198	32.6944	33.5658	70.2096	36.7267	0.731461	1	-0.026668	0.0777078	.	2.75212e-08	2.52577e-07	-0.431785	0.0777078	.
AT1G08530.1	774		unknown protein; FUNCTIONS IN: molecular_function unknown; INVOLVED IN: biological_process unknown; LOCATED IN: chloroplast; BEST Arabidopsis thaliana protein match is: unknown protein (TAIR:AT5G09995.2); Has 140 Blast hits to 140 proteins in 53 species: Archae - 0; Bacteria - 63; Metazoa - 0; Fungi - 0; Plants - 76; Viruses - 0; Other Eukaryotes - 1 (source: NCBI BLink).	15.0268	14.9799	13.8749	13.8207	15.3684	9.78494	17.0529	6.90763	17.8961	12.9914	13.9522	0.593465	1	-0.128863	0.241398	.	0.800602	0.872517	0.0609696	0.241398	.
AT1G08540.1	1719	SIGB, SIG1, SIG2, SIGA, ATSIG1, ABC1, ATSIG2	RNApolymerase sigma subunit 2	62.4166	60.5911	66.7222	58.8069	55.0376	59.2912	28.4772	22.911	20.3532	57.7119	23.9138	0.475515	1	-0.0576957	0.080859	.	3.59123e-19	1.16808e-17	-0.723598	0.080859	.
AT1G08550.1	1389	NPQ1, AVDE1	non-photochemical quenching 1	23.1469	23.6799	28.0363	28.1108	24.4815	25.4649	15.9528	8.99931	8.85486	26.0191	11.269	0.613156	1	0.0810324	0.160278	.	0.000466619	0.00191865	-0.560849	0.160278	.
AT1G08560.1	933	SYP111, KN, ATSYP111	syntaxin of plants 111	27.26	20.764	19.7691	23.1229	22.6712	25.1373	9.31399	12.3966	11.9568	23.6438	11.2225	0.427567	1	0.0978949	0.123393	.	0.000639135	0.002543	-0.421316	0.123393	.
AT1G08570.1	828	ACHT4	atypical CYS HIS rich thioredoxin 4	24.3179	29.4478	26.8356	35.5525	29.3261	33.6762	27.937	32.9994	39.2023	32.8516	33.3796	0.0462897	1	0.225759	0.113291	.	0.000121586	0.00057698	0.435366	0.113291	.
AT1G08570.2	735	ACHT4	atypical CYS HIS rich thioredoxin 4	0	0	0	0	0	0	0	0	0	0	0	NA	NA	NA	NA	.	NA	NA	NA	NA	.
AT1G08570.3	534	ACHT4	atypical CYS HIS rich thioredoxin 4	0	0	0	0	0	0	0	0	0	0	0	NA	NA	NA	NA	.	NA	NA	NA	NA	.
AT1G08580.1	372		unknown protein; Has 39 Blast hits to 39 proteins in 15 species: Archae - 0; Bacteria - 0; Metazoa - 0; Fungi - 0; Plants - 35; Viruses - 0; Other Eukaryotes - 4 (source: NCBI BLink).	208.044	199.754	205.868	167.253	198.072	205.267	116.825	149.17	136.142	190.198	134.046	0.436661	1	-0.0724422	0.0931321	.	0.35549	0.495745	-0.0860534	0.0931321	.
AT1G08590.1	3090		Leucine-rich receptor-like protein kinase family protein	5.4374	4.65067	5.19484	4.74054	4.12859	4.74637	1.60549	0.686714	0.845711	4.5385	1.04597	0.622237	1	-0.0923663	0.187476	.	9.53566e-14	1.76695e-12	-1.39617	0.187476	.
AT1G08600.1	4377	ATRX, CHR20	P-loop containing nucleoside triphosphate hydrolases superfamily protein	0	0	0	0	0	0	0	0	0	0	0	NA	NA	NA	NA	.	NA	NA	NA	NA	.
AT1G08600.3	4440	ATRX	P-loop containing nucleoside triphosphate hydrolases superfamily protein	8.19057	6.49525	7.60372	7.46058	6.29253	8.19262	10.4491	6.39923	7.82851	7.31524	8.2256	0.828607	1	0.025598	0.118242	.	0.00325826	0.010601	0.347899	0.118242	.
AT1G08610.1	1680		Pentatricopeptide repeat (PPR) superfamily protein	8.08061	6.47076	7.12227	4.4827	6.4394	6.46757	4.10181	3.18154	3.14067	5.79656	3.47467	0.247817	1	-0.190182	0.164565	.	0.00443037	0.013826	-0.468313	0.164565	.
AT1G08620.1	3630	PKDM7D	Transcription factor jumonji (jmj) family protein / zinc finger (C5HC2 type) family protein	6.85147	5.14151	6.47209	7.75063	6.76343	7.08221	3.76035	3.12163	4.39832	7.19876	3.7601	0.0569936	1	0.196544	0.103262	.	0.0259848	0.0627611	-0.229906	0.103262	.
AT1G08630.1	1077	THA1	threonine aldolase 1	0.762084	1.15114	0	1.41261	0.703567	0	1.78462	1.22799	3.74979	0.705393	2.25413	0.943804	1	0.0801153	1.13655	.	0.0761985	0.150749	2.01531	1.13655	.
AT1G08630.5	1035	THA1	threonine aldolase 1	0	0	0.738161	0	0	0.650148	0	0	0	0.216716	0	NA	NA	NA	NA	.	NA	NA	NA	NA	.
AT1G08640.1	885	CJD1	Chloroplast J-like domain 1	96.8748	82.8985	90.1587	61.6545	73.9051	74.3704	62.7351	50.5593	63.1142	69.9767	58.8028	0.00907436	0.569529	-0.215752	0.0826876	.	0.0599427	0.124584	-0.155553	0.0826876	.
AT1G08650.1	855	PPCK1, ATPPCK1	phosphoenolpyruvate carboxylase kinase 1	19.2333	28.9768	29.0851	23.0692	31.8398	28.3811	10.1361	8.45006	13.7081	27.7634	10.7648	0.862936	1	0.074101	0.429229	.	0.121095	0.217168	-0.665388	0.429229	.
AT1G08650.2	831	PPCK1	phosphoenolpyruvate carboxylase kinase 1	1.00008	0.460812	0	0.356496	0	0	0	0	0	0.118832	0	NA	NA	NA	NA	.	NA	NA	NA	NA	.
AT1G08660.1	1425	MGP2	MALE GAMETOPHYTE DEFECTIVE 2	15.3637	15.9548	15.8651	20.9581	13.6153	16.109	8.59565	10.4893	11.9759	16.8942	10.3536	0.424348	1	0.099669	0.124758	.	0.316118	0.453942	-0.125066	0.124758	.
AT1G08660.2	1044	MGP2	MALE GAMETOPHYTE DEFECTIVE 2	8.56913	4.73142	3.85372	0	8.19515	6.07474	4.46234	0	0	4.75663	1.48745	0.479002	1	-1.22221	1.7265	.	0.099205	0.18544	-2.84652	1.7265	.
AT1G08670.1	696		ENTH/VHS family protein	7.27033	5.89926	5.98477	7.08813	6.82635	9.25694	2.14923	0.827371	0.770548	7.72381	1.24905	0.697277	1	0.206303	0.530343	.	0.00607199	0.0181195	-1.45519	0.530343	.
AT1G08680.1	1950	ZIGA4, AGD14	ARF GAP-like zinc finger-containing protein ZIGA4	7.59856	8.57766	8.0022	9.15107	5.14119	9.92421	8.53397	9.30743	7.07897	8.07216	8.30679	0.976915	1	-0.00473488	0.163625	.	0.0436189	0.0961116	0.330152	0.163625	.
AT1G08680.2	1947	ZIGA4	ARF GAP-like zinc finger-containing protein ZIGA4	4.27372	3.10269	5.28981	2.79162	2.99199	2.17988	0.382975	0	1.95457	2.65449	0.77918	0.708255	1	-0.413509	1.10505	.	0.0234984	0.0576801	-2.50318	1.10505	.
AT1G08680.3	1824	ZIGA4	ARF GAP-like zinc finger-containing protein ZIGA4	0	0.567899	0	0.626219	0	0	0	0	0	0.20874	0	NA	NA	NA	NA	.	NA	NA	NA	NA	.
AT1G08680.4	1956	ZIGA4	ARF GAP-like zinc finger-containing protein ZIGA4	0.754006	0.879767	1.24349	1.3635	0.717477	0.605836	0.881261	0	0.484287	0.895603	0.455183	0.939205	1	-0.075026	0.983702	.	0.209874	0.333843	-1.23348	0.983702	.
AT1G08695.1	267	SCRL3	SCR-like 3	0	0	0	0	0	0	0	0	0	0	0	NA	NA	NA	NA	.	NA	NA	NA	NA	.
AT1G08700.1	1362	PS1	Presenilin-1	19.4649	21.9796	17.0044	21.4473	22.5447	21.1763	27.6841	23.9315	31.7061	21.7228	27.7739	0.0932054	1	0.16224	0.0966448	.	2.21588e-12	3.55238e-11	0.678464	0.0966448	.
AT1G08710.1	825		F-box family protein	4.89758	9.92898	2.66485	7.8141	6.34036	8.56653	12.1106	7.99284	8.53493	7.57366	9.54611	0.353639	1	0.403816	0.435356	.	0.0688298	0.138938	0.792145	0.435356	.
AT1G08710.2	888		F-box family protein	4.59684	0.728713	5.03358	0.604625	0.723078	2.05721	0	0	1.06109	1.1283	0.353698	0.377093	1	-0.892998	1.01102	.	0.0164449	0.042594	-2.42532	1.01102	.
AT1G08720.1	2802	EDR1, ATEDR1	Protein kinase superfamily protein	6.07401	5.0409	6.35278	7.5262	3.72559	4.9224	5.03938	4.63413	6.16422	5.3914	5.27924	0.61365	1	-0.0825163	0.163441	.	0.270569	0.403253	0.180071	0.163441	.
AT1G08730.1	4617	XIC, ATXIC	Myosin family protein with Dil domain	0.205243	0.333011	0.149123	0.133239	0.080268	0.136948	0	0	0	0.116818	0	0.41185	1	-0.580309	0.707139	.	1.57842e-05	9.07854e-05	-3.05304	0.707139	.
AT1G08750.1	1167		Peptidase C13 family	9.66328	11.302	9.52726	9.1606	10.0844	10.7233	8.44322	9.36328	5.03912	9.98944	7.61521	0.949561	1	0.0117373	0.185546	.	0.711073	0.80687	-0.068729	0.185546	.
AT1G08760.1	2247		Plant protein of unknown function (DUF936)	7.77662	7.04723	6.95538	7.95985	6.83308	7.84168	5.47177	4.44409	5.84047	7.54487	5.25211	0.550934	1	0.0681063	0.114203	.	0.537662	0.667192	-0.0703894	0.114203	.
AT1G08770.1	630	PRA1.E	prenylated RAB acceptor 1.E	12.3972	16.0274	15.452	19.7994	17.1874	17.1053	32.7122	18.9239	34.7188	18.0307	28.785	0.2021	1	0.202506	0.158755	.	8.92557e-07	6.45573e-06	0.780114	0.158755	.
AT1G08780.1	390	AIP3, PFD4	ABI3-interacting protein 3	42.5515	41.8519	41.2205	41.7881	53.7845	45.6017	34.4627	25.7963	25.7203	47.0581	28.6598	0.515306	1	0.10421	0.160175	.	0.649218	0.759806	-0.0728555	0.160175	.
AT1G08790.1	573		Protein of unknown function (DUF1685)	0	0	0	0	0	0	0	0	0	0	0	NA	NA	NA	NA	.	NA	NA	NA	NA	.
AT1G08800.1	3342		Protein of unknown function, DUF593	6.78913	6.99103	6.5955	9.25359	7.07865	6.92362	9.99912	6.0783	10.2005	7.75195	8.75932	0.222036	1	0.156282	0.127981	.	0.00034081	0.00145213	0.458445	0.127981	.
AT1G08810.1	843	MYB60, AtMYB60	myb domain protein 60	1.51656	4.00991	3.55723	2.58599	4.12142	3.86619	0.350483	0.939604	0.320529	3.52454	0.536872	0.745456	1	0.232502	0.716192	.	0.0465993	0.101632	-1.42517	0.716192	.
AT1G08810.2	594	MYB60	myb domain protein 60	0.600175	0	0	1.13924	0.549829	0	2.2148	2.16111	0	0.563022	1.45863	NA	NA	NA	NA	.	NA	NA	NA	NA	.
AT1G08820.1	1161	VAP27-2	vamp/synaptobrevin-associated protein 27-2	18.9034	20.4955	21.3534	22.8461	19.3027	19.8392	22.9764	19.1791	26.5681	20.6627	22.9079	0.568827	1	0.0587172	0.103052	.	4.95917e-05	0.00025517	0.418139	0.103052	.
AT1G08830.1	459	CSD1	copper/zinc superoxide dismutase 1	74.2609	111.505	75.1274	81.4115	67.9677	79.5216	142.06	312.01	237.387	76.3003	230.486	0.814517	1	-0.0556943	0.237398	.	3.00016e-08	2.73581e-07	1.31552	0.237398	.
AT1G08840.1	3891	emb2411	DNA replication helicase, putative	0	0	0	0	0	0	0	0.570521	0	0	0.190174	NA	NA	NA	NA	.	NA	NA	NA	NA	.
AT1G08840.2	3948	emb2411	DNA replication helicase, putative	1.88149	1.44546	1.65444	1.19502	1.44141	1.99639	1.28644	0	1.47987	1.54427	0.922103	0.963623	1	-0.0601474	1.31882	.	0.234785	0.362859	-1.56691	1.31882	.
AT1G08845.1	570		Ribosomal L18p/L5e family protein	0	0	0	0	0	0	0	0	0	0	0	NA	NA	NA	NA	.	NA	NA	NA	NA	.
AT1G08845.2	705		Ribosomal L18p/L5e family protein	6.59052	7.56065	7.94814	6.67607	8.81762	6.67745	2.33757	4.73427	4.69802	7.39038	3.92329	0.990062	1	0.0045711	0.366974	.	0.213479	0.33766	-0.456536	0.366974	.
AT1G08860.1	1755	BON3	Calcium-dependent phospholipid-binding Copine family protein	0	0.047844	0.033775	0.105038	0.08489	0.10944	0.240043	0	0.174838	0.0997893	0.138294	NA	NA	NA	NA	.	NA	NA	NA	NA	.
AT1G08880.1	429	HTA5, H2AXA, G-H2AX, GAMMA-H2AX	Histone superfamily protein	92.2301	99.3373	100.527	76.3453	95.7921	86.9267	94.2756	98.5587	108.138	86.3547	100.324	0.249614	1	-0.117156	0.10176	.	0.00025662	0.00112476	0.371991	0.10176	.
AT1G08890.1	1395		Major facilitator superfamily protein	15.1271	9.36837	11.2133	10.9165	8.90018	9.77835	2.60554	1.95078	5.54893	9.86501	3.36841	0.594353	1	-0.140852	0.264491	.	2.76401e-05	0.000150293	-1.10877	0.264491	.
AT1G08900.1	1389		Major facilitator superfamily protein	3.42301	3.08853	3.33159	4.38868	2.9783	4.39396	3.30177	1.99541	3.09569	3.92031	2.79762	0.715334	1	0.190254	0.521669	.	0.932176	0.960362	0.044398	0.521669	.
AT1G08900.3	1365		Major facilitator superfamily protein	0.642421	0	0	0	0	0	0	0	0	0	0	NA	NA	NA	NA	.	NA	NA	NA	NA	.
AT1G08910.1	2490		zinc ion binding;zinc ion binding	7.16193	8.97519	7.45969	7.50521	6.02281	6.40597	7.67035	4.83762	6.36426	6.64466	6.29074	0.320633	1	-0.129841	0.130736	.	0.451132	0.588566	0.0985134	0.130736	.
AT1G08920.1	1413	ESL1	ERD (early response to dehydration) six-like 1	23.7935	18.3798	19.4856	17.0097	17.095	15.7119	14.2739	17.8409	20.2873	16.6055	17.4673	0.150495	1	-0.174995	0.121711	.	0.603238	0.722912	0.0632595	0.121711	.
AT1G08920.2	1434	ESL1	ERD (early response to dehydration) six-like 1	0.148637	0	0.29837	0	0	0	0	0	0.210622	0	0.0702073	NA	NA	NA	NA	.	NA	NA	NA	NA	.
AT1G08920.3	1350	ESL1	ERD (early response to dehydration) six-like 1	0.311661	0.41734	0	0	0	0.979705	0	0	0	0.326568	0	NA	NA	NA	NA	.	NA	NA	NA	NA	.
AT1G08930.1	1491	ERD6	Major facilitator superfamily protein	108.045	108.436	103.541	152.83	114.329	107.647	100.104	110.9	116.526	124.935	109.176	0.0644168	1	0.17562	0.0949663	.	0.00324287	0.0105622	0.279555	0.0949663	.
AT1G08940.1	846		Phosphoglycerate mutase family protein	10.4196	12.6821	11.7992	17.1062	10.5197	14.5428	73.9008	90.0807	77.0677	14.0562	80.3497	0.127785	1	0.203803	0.133826	.	3.68882e-59	9.62783e-57	2.17055	0.133826	.
AT1G08960.1	1641	CAX11, ATCAX11	cation exchanger 11	7.37273	7.56014	7.80051	6.91215	6.93109	5.99687	4.24739	3.36397	4.66284	6.61337	4.0914	0.476523	1	-0.118352	0.166246	.	0.0175116	0.0449865	-0.394966	0.166246	.
AT1G08970.4	696	HAP5C, NF-YC9	nuclear factor Y, subunit C9	35.6261	40.3064	37.9149	32.3412	30.8456	32.962	24.2058	23.8808	29.6117	32.0496	25.8995	0.256431	1	-0.138513	0.122052	.	0.74215	0.830105	-0.0401561	0.122052	.
AT1G08980.1	1278	ATAMI1, AMI1, ATTOC64-I, TOC64-I	amidase 1	21.8757	20.7168	21.7718	21.3215	18.7213	21.7314	15.1087	11.3452	11.128	20.5914	12.5273	0.956633	1	-0.00606915	0.111609	.	0.0641129	0.131369	-0.206632	0.111609	.
AT1G08985.1	306		AP2/B3-like transcriptional factor family protein	0	0	0	0	0	0	0	0	0	0	0	NA	NA	NA	NA	.	NA	NA	NA	NA	.
AT1G08990.1	1701	PGSIP5	plant glycogenin-like starch initiation protein 5	3.78374	2.49354	3.76517	2.9439	3.83644	4.03556	0.081036	0	0.179186	3.6053	0.0867407	0.819042	1	0.114219	0.499259	.	6.73346e-12	1.02423e-10	-3.42651	0.499259	.
AT1G09000.1	2001	ANP1, MAPKKK1, NP1	NPK1-related protein kinase 1	2.4012	1.93547	2.05569	2.14478	1.54762	3.11133	0.41906	0.336936	0.64978	2.26791	0.468592	0.88907	1	0.0595039	0.426609	.	0.00352504	0.0113448	-1.24476	0.426609	.
AT1G09010.1	2835		glycoside hydrolase family 2 protein	20.9906	19.3541	20.4232	22.2069	19.0034	20.1488	16.9826	13.1058	15.4511	20.453	15.1799	0.678305	1	0.0342435	0.0825586	.	0.557127	0.684771	-0.0484713	0.0825586	.
AT1G09020.1	1464	SNF4, ATSNF4	homolog of yeast sucrose nonfermenting 4	25.0112	23.4244	28.1904	25.4102	19.968	24.4697	14.0735	10.5918	13.9576	23.2826	12.8743	0.581897	1	-0.0531381	0.0965066	.	0.000149202	0.000691276	-0.365991	0.0965066	.
AT1G09026.1	156		unknown protein; LOCATED IN: endomembrane system; Has 30201 Blast hits to 17322 proteins in 780 species: Archae - 12; Bacteria - 1396; Metazoa - 17338; Fungi - 3422; Plants - 5037; Viruses - 0; Other Eukaryotes - 2996 (source: NCBI BLink).	0	0	0	0	0	0	0	0	0	0	0	NA	NA	NA	NA	.	NA	NA	NA	NA	.
AT1G09030.1	420	NF-YB4	nuclear factor Y, subunit B4	0	0	0	0	0	0	0	0	0	0	0	NA	NA	NA	NA	.	NA	NA	NA	NA	.
AT1G09040.1	2736		unknown protein; FUNCTIONS IN: molecular_function unknown; INVOLVED IN: biological_process unknown; LOCATED IN: membrane; EXPRESSED IN: leaf; BEST Arabidopsis thaliana protein match is: unknown protein (TAIR:AT1G09050.1); Has 614 Blast hits to 567 proteins in 104 species: Archae - 2; Bacteria - 12; Metazoa - 344; Fungi - 31; Plants - 81; Viruses - 0; Other Eukaryotes - 144 (source: NCBI BLink).	1.44766	1.73412	1.06653	1.54995	0.719845	1.68667	2.00465	0.990584	1.84441	1.31882	1.61321	0.757179	1	-0.0875032	0.28301	.	0.239429	0.368413	0.332937	0.28301	.
AT1G09050.1	2751		unknown protein; BEST Arabidopsis thaliana protein match is: unknown protein (TAIR:AT1G09040.1); Has 552 Blast hits to 499 proteins in 115 species: Archae - 0; Bacteria - 86; Metazoa - 259; Fungi - 14; Plants - 77; Viruses - 0; Other Eukaryotes - 116 (source: NCBI BLink).	1.36548	1.02737	1.05733	0.798974	1.58974	1.19508	1.72769	1.60895	2.15179	1.1946	1.82947	0.873592	1	0.0345884	0.217404	.	0.00157331	0.00564115	0.687173	0.217404	.
AT1G09060.1	2793		Zinc finger, RING-type;Transcription factor jumonji/aspartyl beta-hydroxylase	0	0	0	1.44472	0	0	0	5.2708	0	0.481573	1.75693	NA	NA	NA	NA	.	NA	NA	NA	NA	.
AT1G09060.3	2835		Zinc finger, RING-type;Transcription factor jumonji/aspartyl beta-hydroxylase	10.5688	8.93872	10.1959	10.2998	8.12522	10.0867	7.96255	0	8.96622	9.50391	5.64293	0.993841	1	-0.0134254	1.7392	.	0.23903	0.368011	-2.04776	1.7392	.
AT1G09070.1	975	SRC2, (AT)SRC2	soybean gene regulated by cold-2	152.425	116.541	134.411	150.456	101.513	121.798	211.178	302.906	346.408	124.589	286.831	0.828621	1	-0.0306246	0.141472	.	1.53046e-16	3.83548e-15	1.16773	0.141472	.
AT1G09080.1	2028	BIP3	Heat shock protein 70 (Hsp 70) family protein	0	0	0	0	0	0	0	0	0	0	0	NA	NA	NA	NA	.	NA	NA	NA	NA	.
AT1G09080.2	1998	BIP3	Heat shock protein 70 (Hsp 70) family protein	0.209888	0.03551	0.224626	1.60408	0.553661	0.08	0.812056	0.285697	0.640948	0.745915	0.579567	0.144987	1	1.14469	0.785393	.	0.050947	0.109365	1.53303	0.785393	.
AT1G09090.1	1869	ATRBOHB, ATRBOHB-BETA, RBOHB	respiratory burst oxidase homolog B	0	0	0	0	0	0	0.88299	0	0	0	0.29433	NA	NA	NA	NA	.	NA	NA	NA	NA	.
AT1G09090.2	2532	ATRBOHB, RBOHB	respiratory burst oxidase homolog B	6.29764	5.74514	6.25789	9.13686	6.95294	6.08082	1.53928	1.80505	1.99741	7.3902	1.78058	0.246182	1	0.210443	0.181468	.	1.25126e-07	1.03236e-06	-0.959209	0.181468	.
AT1G09100.1	1272	RPT5B	26S proteasome AAA-ATPase subunit RPT5B	30.6278	25.6708	33.3695	30.1496	27.4848	30.7904	40.3408	35.9976	39.5253	29.4749	38.6213	0.655516	1	0.037318	0.0836516	.	6.17802e-12	9.44443e-11	0.575145	0.0836516	.
AT1G09130.1	993		ATP-dependent caseinolytic (Clp) protease/crotonase family protein	133.443	112.376	133.497	123.076	125.1	111.287	112.518	98.2234	107.826	119.821	106.189	0.751037	1	-0.0244007	0.0769075	.	0.0649679	0.132701	0.141931	0.0769075	.
AT1G09130.3	1113		ATP-dependent caseinolytic (Clp) protease/crotonase family protein	4.58153	1.2955	3.5244	6.16351	1.44799	8.14157	1.53685	1.39235	1.57587	5.25102	1.50169	0.587557	1	0.435119	0.802241	.	0.709392	0.805946	-0.298973	0.802241	.
AT1G09140.1	807	ATSRP30, SR30, At-SR30	SERINE-ARGININE PROTEIN 30	31.394	28.7069	32.2423	26.3111	30.8784	21.9835	19.8486	30.3806	40.8	26.391	30.3431	0.524594	1	-0.136098	0.213897	.	0.270466	0.403183	0.235712	0.213897	.
AT1G09140.2	771	ATSRP30, SR30, At-SR30	SERINE-ARGININE PROTEIN 30	30.2031	26.9208	20.9383	40.4688	30.5961	33.5779	51.2264	24.2367	37.6549	34.8809	37.706	0.0680007	1	0.323504	0.177262	.	0.000358148	0.00151754	0.632674	0.177262	.
AT1G09150.1	546		pseudouridine synthase and archaeosine transglycosylase (PUA) domain-containing protein	44.514	46.1738	46.5252	44.4749	36.9677	43.7344	25.7932	13.402	26.461	41.7256	21.8854	0.820435	1	-0.0372199	0.163975	.	0.00195445	0.00680592	-0.507842	0.163975	.
AT1G09155.1	870	AtPP2-B15, PP2-B15	phloem protein 2-B15	2.16573	0.634798	1.05008	1.16676	1.57659	1.05687	0.22087	0	0.30602	1.26674	0.17563	0.890631	1	0.0977822	0.711113	.	0.0189926	0.0481154	-1.66804	0.711113	.
AT1G09157.1	732		Protein of unknown function (DUF679)	0	0.151771	0	0.323417	0	0.1727	0	0	0	0.165372	0	NA	NA	NA	NA	.	NA	NA	NA	NA	.
AT1G09160.2	1287		Protein phosphatase 2C family protein	25.3308	20.1781	25.8991	18.7146	22.2091	20.7241	14.0446	13.2727	14.256	20.5493	13.8578	0.374759	1	-0.097834	0.110224	.	0.0396484	0.0887611	-0.226774	0.110224	.
AT1G09170.1	3033		P-loop nucleoside triphosphate hydrolases superfamily protein with CH (Calponin Homology) domain	0.598015	0.62126	0.659367	0.587274	0.441708	0.773516	0.11608	0.093208	0	0.600833	0.0697627	0.958684	1	-0.0318446	0.614697	.	0.00038852	0.00163362	-2.1808	0.614697	.
AT1G09176.1	453		unknown protein; FUNCTIONS IN: molecular_function unknown; INVOLVED IN: biological_process unknown; LOCATED IN: endomembrane system; Has 30201 Blast hits to 17322 proteins in 780 species: Archae - 12; Bacteria - 1396; Metazoa - 17338; Fungi - 3422; Plants - 5037; Viruses - 0; Other Eukaryotes - 2996 (source: NCBI BLink).	0.527846	0	0.219634	0.351767	0.502	0.353621	0	0	0	0.402463	0	NA	NA	NA	NA	.	NA	NA	NA	NA	.
AT1G09180.1	582	ATSAR1, ATSARA1A, SARA1A	secretion-associated RAS super family 1	0.947318	1.14137	0.156745	0.769978	0.769358	0.505262	1.68442	0.949864	1.33998	0.681533	1.32475	0.906202	1	0.100947	0.856712	.	0.34458	0.484524	0.809726	0.856712	.
AT1G09190.1	1455		Tetratricopeptide repeat (TPR)-like superfamily protein	2.15506	2.78263	2.68124	1.57802	2.09607	1.95135	1.8467	2.20719	1.60349	1.87515	1.88579	0.356945	1	-0.258969	0.28112	.	0.902437	0.941869	-0.0344606	0.28112	.
AT1G09195.1	963		FUNCTIONS IN: molecular_function unknown; INVOLVED IN: biological_process unknown; LOCATED IN: mitochondrion; CONTAINS InterPro DOMAIN/s: Metal-dependent phosphohydrolase, HD subdomain (InterPro:IPR006674), Ppx/GppA phosphatase (InterPro:IPR003695); Has 30201 Blast hits to 17322 proteins in 780 species: Archae - 12; Bacteria - 1396; Metazoa - 17338; Fungi - 3422; Plants - 5037; Viruses - 0; Other Eukaryotes - 2996 (source: NCBI BLink).	1.64331	0	0.800856	0.835629	0.683162	1.35964	1.81753	1.95161	0.381918	0.959478	1.38368	0.457036	1	0.739049	0.993698	.	0.249169	0.379471	1.14511	0.993698	.
AT1G09195.2	1803		FUNCTIONS IN: molecular_function unknown; INVOLVED IN: biological_process unknown; CONTAINS InterPro DOMAIN/s: Metal-dependent phosphohydrolase, HD subdomain (InterPro:IPR006674), Ppx/GppA phosphatase (InterPro:IPR003695).	2.74304	1.70556	1.48742	2.33769	1.65542	2.14955	0.613018	0.313951	1.09058	2.04756	0.672515	0.868485	1	0.0893914	0.539858	.	0.0827132	0.160725	-0.936738	0.539858	.
AT1G09200.1	411		Histone superfamily protein	121.552	157.887	100.184	125.435	136.831	124.991	115.952	116.23	99.7472	129.086	110.643	0.756715	1	0.0401666	0.129654	.	0.229753	0.356808	0.155714	0.129654	.
AT1G09210.1	1275	CRT1b, AtCRT1b	calreticulin 1b	214.094	170.687	179.217	164.963	138.263	168.755	105.795	97.5602	114.469	157.327	105.941	0.0960905	1	-0.119766	0.0719702	.	0.0109628	0.0301497	-0.183084	0.0719702	.
AT1G09220.1	1515		Pentatricopeptide repeat (PPR) superfamily protein	0.706325	0.546619	0.664017	0.637804	0.770936	0.26818	1.04114	0.485121	1.54214	0.558973	1.0228	0.781622	1	-0.175608	0.633493	.	0.385608	0.526292	0.549624	0.633493	.
AT1G09230.1	1329		RNA-binding (RRM/RBD/RNP motifs) family protein	10.6506	10.1224	8.64721	9.94315	7.03563	7.57145	6.78958	4.42171	5.46924	8.18341	5.56018	0.348506	1	-0.143603	0.153178	.	0.0858858	0.165493	-0.263086	0.153178	.
AT1G09240.1	963	NAS3, ATNAS3	nicotianamine synthase 3	5.09484	7.21656	3.67867	2.83835	1.52029	1.3648	0.61544	0.479275	1.15039	1.90781	0.74837	0.0692168	1	-1.00789	0.554698	.	0.00226279	0.00773267	-1.6937	0.554698	.
AT1G09245.1	420		Plant self-incompatibility protein S1 family	0	0	0	0	0	0	0	0	0	0	0	NA	NA	NA	NA	.	NA	NA	NA	NA	.
AT1G09250.1	624		basic helix-loop-helix (bHLH) DNA-binding superfamily protein	24.1798	24.3647	30.3854	34.359	30.9413	31.969	20.3036	28.7553	26.9425	32.4231	25.3338	0.0509903	1	0.249766	0.127983	.	0.021816	0.0541403	0.293536	0.127983	.
AT1G09260.1	417		Chaperone DnaJ-domain superfamily protein	0	0	0	0	0	0	0	0	0	0	0	NA	NA	NA	NA	.	NA	NA	NA	NA	.
AT1G09270.1	1617	IMPA-4	importin alpha isoform 4	45.105	41.9692	42.6996	44.6001	48.1779	44.6932	33.4166	23.9311	28.6374	45.8237	28.6617	0.241211	1	0.0929806	0.0793373	.	0.114834	0.208085	-0.125102	0.0793373	.
AT1G09270.3	1371	IMPA-4	importin alpha isoform 4	0	0	0	0	0	0	0	0	0	0	0	NA	NA	NA	NA	.	NA	NA	NA	NA	.
AT1G09280.1	1746		CONTAINS InterPro DOMAIN/s: Rhodanese-like (InterPro:IPR001763), Serine hydrolase (InterPro:IPR005645); BEST Arabidopsis thaliana protein match is: Rhodanese/Cell cycle control phosphatase superfamily protein (TAIR:AT2G40760.1); Has 5925 Blast hits to 5912 proteins in 1592 species: Archae - 0; Bacteria - 2946; Metazoa - 156; Fungi - 408; Plants - 229; Viruses - 0; Other Eukaryotes - 2186 (source: NCBI BLink).	9.37477	9.72125	9.58738	10.8136	7.40029	10.0164	7.83109	6.09092	7.7369	9.41008	7.21964	0.986176	1	0.00205391	0.118542	.	0.947401	0.97025	-0.00782033	0.118542	.
AT1G09290.1	1047		unknown protein; Has 73 Blast hits to 71 proteins in 26 species: Archae - 0; Bacteria - 0; Metazoa - 5; Fungi - 11; Plants - 54; Viruses - 0; Other Eukaryotes - 3 (source: NCBI BLink).	12.6265	11.7497	13.232	10.8319	14.9941	12.8929	9.3219	10.2471	9.8828	12.9063	9.81727	0.686583	1	0.0556949	0.138031	.	0.774197	0.853036	0.0395995	0.138031	.
AT1G09300.1	1482		Metallopeptidase M24 family protein	6.12492	6.55212	8.12439	6.40557	6.67396	5.90195	5.48554	6.46065	5.73437	6.32716	5.89352	0.885141	1	-0.0500626	0.34656	.	0.718984	0.81216	0.124698	0.34656	.
AT1G09300.2	1389		Metallopeptidase M24 family protein	2.06909	0	0	0	0	0	0	0	0	0	0	NA	NA	NA	NA	.	NA	NA	NA	NA	.
AT1G09310.1	540		Protein of unknown function, DUF538	1139.81	1097.24	1149.76	996.027	1145.73	1194.8	1738.71	1705.22	1570	1112.19	1671.31	0.480518	1	0.0684796	0.0970695	.	1.101e-18	3.43995e-17	0.856575	0.0970695	.
AT1G09320.1	1554		agenet domain-containing protein	4.65786	4.39154	5.77779	4.65403	4.60414	3.81736	4.49073	4.24587	5.6154	4.35851	4.784	0.667014	1	-0.0691687	0.160764	.	0.0915217	0.174003	0.271277	0.160764	.
AT1G09330.1	561		unknown protein; FUNCTIONS IN: molecular_function unknown; INVOLVED IN: biological_process unknown; LOCATED IN: integral to membrane; EXPRESSED IN: 24 plant structures; EXPRESSED DURING: 15 growth stages; CONTAINS InterPro DOMAIN/s: Protein of unknown function DUF846, eukaryotic (InterPro:IPR008564); Has 518 Blast hits to 518 proteins in 206 species: Archae - 0; Bacteria - 0; Metazoa - 193; Fungi - 145; Plants - 73; Viruses - 0; Other Eukaryotes - 107 (source: NCBI BLink).	62.0092	56.8094	57.4943	41.7334	57.731	52.7951	45.6666	61.0278	50.8409	50.7532	52.5118	0.492047	1	-0.104465	0.152047	.	0.431597	0.56959	0.119579	0.152047	.
AT1G09340.1	1137	CRB, CSP41B, HIP1.3	chloroplast RNA binding	388.431	331.85	385.457	478.494	440.784	415.271	213.22	167.149	172.447	444.85	184.272	0.00214809	0.273651	0.222996	0.0726619	.	3.85363e-08	3.44365e-07	-0.399454	0.0726619	.
AT1G09350.1	1005	AtGolS3, GolS3	galactinol synthase 3	6.46955	6.00191	7.03248	4.40205	6.15801	5.19569	0	0	0.323144	5.25191	0.107715	0.727324	1	-0.192741	0.552762	.	2.19739e-12	3.52538e-11	-3.88114	0.552762	.
AT1G09360.1	567		Plant invertase/pectin methylesterase inhibitor superfamily protein	0	0	0	0	0	0	0	0	0	0	0	NA	NA	NA	NA	.	NA	NA	NA	NA	.
AT1G09370.1	525		Plant invertase/pectin methylesterase inhibitor superfamily protein	0.175682	0	0	0.248838	0	0	0	0	0	0.082946	0	NA	NA	NA	NA	.	NA	NA	NA	NA	.
AT1G09380.1	1125		nodulin MtN21 /EamA-like transporter family protein	1.14767	0.795102	1.14151	1.12423	1.79841	1.42635	0.151439	0.360946	0.639991	1.44966	0.384125	0.612566	1	0.34063	0.672632	.	0.268648	0.401123	-0.744052	0.672632	.
AT1G09390.1	1113		GDSL-like Lipase/Acylhydrolase superfamily protein	16.1838	15.6608	15.6078	16.3171	15.9954	14.3836	9.88884	7.21961	8.75893	15.5654	8.62246	0.979803	1	0.00336785	0.133034	.	0.00658758	0.0194653	-0.361455	0.133034	.
AT1G09400.1	975		FMN-linked oxidoreductases superfamily protein	0.19036	0.509862	0	0.116958	0	0.50863	0.174228	0	0.12399	0.208529	0.099406	NA	NA	NA	NA	.	NA	NA	NA	NA	.
AT1G09410.1	2118		pentatricopeptide (PPR) repeat-containing protein	0.513283	0.732549	0.743608	0.654066	0.605287	0.640182	0.126654	0.766594	0.420567	0.633178	0.437938	0.994029	1	0.00394477	0.527118	.	0.488853	0.62358	-0.364837	0.527118	.
AT1G09415.1	339	NIMIN-3	NIM1-interacting 3	10.4519	19.3766	9.91531	14.8617	24.7565	13.2396	9.31556	5.39215	11.4004	17.6192	8.70271	0.461017	1	0.329527	0.447015	.	0.691582	0.791976	-0.177335	0.447015	.
AT1G09420.1	1878	G6PD4	glucose-6-phosphate dehydrogenase 4	4.90565	5.49735	5.72578	4.08165	4.60752	5.54058	8.38974	5.18443	7.12791	4.74325	6.90069	0.545405	1	-0.0937072	0.154975	.	0.0011714	0.00434118	0.503011	0.154975	.
AT1G09420.2	1908	G6PD4	glucose-6-phosphate dehydrogenase 4	0	0.36063	0.300873	0.690245	0	0.435914	1.13619	0.921664	0.192598	0.375386	0.750151	0.777725	1	0.322765	1.1434	.	0.154081	0.263292	1.62965	1.1434	.
AT1G09430.1	1275	ACLA-3	ATP-citrate lyase A-3	59.2229	53.8273	57.5241	57.2384	53.4634	59.5348	61.398	63.8967	60.2226	56.7455	61.8391	0.554207	1	0.0453049	0.0765975	.	5.92012e-07	4.39481e-06	0.382513	0.0765975	.
AT1G09440.1	1401		Protein kinase superfamily protein	4.39199	3.47454	3.51348	3.17987	3.04914	3.90671	4.25058	2.53273	2.89858	3.37857	3.22729	0.749424	1	-0.0698367	0.218651	.	0.680182	0.783406	0.090131	0.218651	.
AT1G09450.1	1800		Protein kinase superfamily protein	1.77404	1.4702	1.16802	0.918698	1.10103	1.20925	1.18692	0.536807	0.820552	1.07633	0.848092	0.52179	1	-0.263626	0.411538	.	0.414261	0.553366	-0.335986	0.411538	.
AT1G09460.1	993		Carbohydrate-binding X8 domain superfamily protein	8.43009	7.95135	9.04299	7.72829	9.24413	9.53366	2.23666	1.72864	3.69396	8.83536	2.55309	0.826729	1	0.0642388	0.293464	.	0.00388212	0.0123521	-0.847401	0.293464	.
AT1G09470.1	1011		unknown protein; FUNCTIONS IN: molecular_function unknown; EXPRESSED IN: cotyledon; BEST Arabidopsis thaliana protein match is: unknown protein (TAIR:AT5G26770.1); Has 55019 Blast hits to 30094 proteins in 2088 species: Archae - 730; Bacteria - 6553; Metazoa - 28961; Fungi - 4800; Plants - 2559; Viruses - 111; Other Eukaryotes - 11305 (source: NCBI BLink).	4.01532	2.09006	3.4591	2.02528	3.88259	3.60431	0.815523	1.91373	1.1973	3.17072	1.30885	0.931772	1	0.0328212	0.383356	.	0.106542	0.19617	-0.618712	0.383356	.
AT1G09470.2	1008		unknown protein; FUNCTIONS IN: molecular_function unknown; BEST Arabidopsis thaliana protein match is: unknown protein (TAIR:AT5G26770.1).	0	0	0	0	0	0	0	0	0	0	0	NA	NA	NA	NA	.	NA	NA	NA	NA	.
AT1G09480.1	1110		NAD(P)-binding Rossmann-fold superfamily protein	1.32822	1.05766	1.53016	2.27552	2.3964	2.39624	9.41611	7.38037	7.98125	2.35605	8.25925	0.0425284	1	0.600111	0.295867	.	2.67391e-12	4.26114e-11	2.06926	0.295867	.
AT1G09483.1	339		unknown protein; BEST Arabidopsis thaliana protein match is: unknown protein (TAIR:AT1G09470.1); Has 48 Blast hits to 48 proteins in 9 species: Archae - 0; Bacteria - 0; Metazoa - 0; Fungi - 0; Plants - 48; Viruses - 0; Other Eukaryotes - 0 (source: NCBI BLink).	0	0	0	0	0	0	0	0	0	0	0	NA	NA	NA	NA	.	NA	NA	NA	NA	.
AT1G09490.1	969		NAD(P)-binding Rossmann-fold superfamily protein	18.8535	17.1294	18.0353	19.4528	21.7173	18.2195	36.7626	37.6117	46.2297	19.7965	40.2013	0.309418	1	0.109209	0.107442	.	9.18569e-22	3.65413e-20	1.0299	0.107442	.
AT1G09490.2	876		NAD(P)-binding Rossmann-fold superfamily protein	0.423249	0.401151	0.16761	1.56451	0	1.7549	0	0	1.11979	1.10647	0.373264	0.660327	1	0.489215	1.11321	.	0.596142	0.716576	-0.589955	1.11321	.
AT1G09500.1	978		NAD(P)-binding Rossmann-fold superfamily protein	1.4367	1.6198	1.93773	1.54874	1.697	1.09981	0	0	2.5967	1.44851	0.865567	0.904354	1	-0.120872	1.0059	.	0.0734261	0.146439	-1.80074	1.0059	.
AT1G09500.2	876		NAD(P)-binding Rossmann-fold superfamily protein	0	0	0	0	0	0	0	3.93272	0	0	1.31091	NA	NA	NA	NA	.	NA	NA	NA	NA	.
AT1G09500.3	837		NAD(P)-binding Rossmann-fold superfamily protein	0	0	0	0	0	0	1.66722	0	0	0	0.555742	NA	NA	NA	NA	.	NA	NA	NA	NA	.
AT1G09510.1	969		NAD(P)-binding Rossmann-fold superfamily protein	0	0	0	0	0	0	0	0.412218	0	0	0.137406	NA	NA	NA	NA	.	NA	NA	NA	NA	.
AT1G09520.1	783		LOCATED IN: chloroplast; EXPRESSED IN: 21 plant structures; EXPRESSED DURING: 12 growth stages; CONTAINS InterPro DOMAIN/s: Zinc finger, PHD-type, conserved site (InterPro:IPR019786); BEST Arabidopsis thaliana protein match is: PHD finger family protein (TAIR:AT3G17460.1); Has 56 Blast hits to 56 proteins in 17 species: Archae - 0; Bacteria - 2; Metazoa - 0; Fungi - 4; Plants - 46; Viruses - 0; Other Eukaryotes - 4 (source: NCBI BLink).	20.9915	22.3749	21.0759	17.7065	19.9116	20.4018	20.3645	31.5522	25.4256	19.34	25.7808	0.378215	1	-0.124516	0.141304	.	0.0161531	0.0419601	0.339897	0.141304	.
AT1G09530.1	1575	PIF3, POC1, PAP3	phytochrome interacting factor 3	16.6571	17.8912	17.8124	20.7833	15.0103	16.7142	33.1417	32.2438	28.564	17.5026	31.3165	0.716982	1	0.0321454	0.0886781	.	4.0276e-23	1.72397e-21	0.878206	0.0886781	.
AT1G09540.1	1101	MYB61, ATMYB61	myb domain protein 61	2.99053	2.44073	2.28037	2.08155	2.22535	1.99883	1.29349	0	0.302716	2.10191	0.532069	0.829387	1	-0.169204	0.785217	.	0.0110123	0.0302743	-1.99626	0.785217	.
AT1G09550.1	1167		Pectinacetylesterase family protein	0	0	0	0	0	0	0	0	0	0	0	NA	NA	NA	NA	.	NA	NA	NA	NA	.
AT1G09560.1	660	GLP5	germin-like protein 5	184.577	203.539	182.231	239.255	218.837	170.636	404.089	466.475	560.059	209.576	476.874	0.521811	1	0.079996	0.124885	.	3.79751e-17	1.01213e-15	1.05141	0.124885	.
AT1G09570.1	3369	PHYA, FHY2, FRE1, HY8	phytochrome A	63.0557	53.3522	59.8094	67.3913	49.088	67.817	52.4366	31.8221	35.6542	61.4321	39.9709	0.606691	1	0.0677362	0.131577	.	0.297464	0.434147	-0.137088	0.131577	.
AT1G09570.2	3045	PHYA, FHY2, FRE1, HY8	phytochrome A	11.6047	16.3765	17.6594	13.1568	19.2284	5.85088	12.5433	14.8953	9.44545	12.7454	12.2947	0.837168	1	-0.238838	1.16213	.	0.960175	0.977857	0.0580299	1.16213	.
AT1G09575.1	879		Protein of unknown function (DUF607)	11.2485	8.94778	9.53664	8.07413	9.11309	9.06269	2.22994	1.55868	3.02616	8.74997	2.27159	0.757393	1	-0.0826113	0.267432	.	3.17891e-06	2.09738e-05	-1.24594	0.267432	.
AT1G09580.1	654		emp24/gp25L/p24 family/GOLD family protein	20.7666	22.4697	20.4388	23.2033	18.6487	23.129	13.9912	14.2922	12.2607	21.6604	13.5147	0.916985	1	0.0171885	0.164905	.	0.192171	0.311868	-0.215067	0.164905	.
AT1G09590.1	495		Translation protein SH3-like family protein	559.09	679.817	543.84	495.436	542.182	532.508	313.368	254.176	275.276	523.375	280.94	0.136645	1	-0.108618	0.0729766	.	3.21864e-10	3.95211e-09	-0.458867	0.0729766	.
AT1G09600.1	2145		Protein kinase superfamily protein	0.652835	0.596888	0.357904	0.554296	0.557931	0.704416	0.116285	0	0.125411	0.605548	0.0805653	0.782705	1	0.170183	0.617064	.	0.00445327	0.0138813	-1.75501	0.617064	.
AT1G09610.1	849		Protein of unknown function (DUF579)	0.576021	1.09356	0.379239	0.149457	0.241475	0.31009	0.232151	1.65522	1.41567	0.233674	1.10101	0.343238	1	-0.790407	0.833949	.	0.551885	0.680108	0.496148	0.833949	.
AT1G09620.1	3276		ATP binding;leucine-tRNA ligases;aminoacyl-tRNA ligases;nucleotide binding;ATP binding;aminoacyl-tRNA ligases	55.8229	55.8073	57.6634	52.3854	47.575	56.4652	36.1193	29.9406	33.3636	52.1419	33.1412	0.497289	1	-0.0487452	0.0718149	.	0.000130036	0.000611807	-0.274792	0.0718149	.
AT1G09625.1	225		unknown protein; LOCATED IN: endomembrane system; Has 4 Blast hits to 4 proteins in 2 species: Archae - 0; Bacteria - 0; Metazoa - 0; Fungi - 0; Plants - 4; Viruses - 0; Other Eukaryotes - 0 (source: NCBI BLink).	0	0	0	0	0	0	0	0	0	0	0	NA	NA	NA	NA	.	NA	NA	NA	NA	.
AT1G09630.1	654	ATRAB11C, ATRABA2A, ATRAB-A2A, RAB-A2A, RAB11c	RAB GTPase 11C	41.4688	42.2029	35.3955	42.7559	43.2073	44.3865	43.5779	38.7924	37.4936	43.4499	39.9547	0.248894	1	0.12338	0.107004	.	0.0175164	0.0449936	0.254208	0.107004	.
AT1G09640.1	1245		Translation elongation factor EF1B, gamma chain	194.188	199.904	209.042	157.351	171.909	196.264	166.979	181.987	193.059	175.174	180.675	0.192131	1	-0.101898	0.0781243	.	0.0102308	0.0284214	0.200618	0.0781243	.
AT1G09640.2	798		Translation elongation factor EF1B, gamma chain	0	0	0	0	0	0	0	0	0	0	0	NA	NA	NA	NA	.	NA	NA	NA	NA	.
AT1G09645.1	321		unknown protein; BEST Arabidopsis thaliana protein match is: unknown protein (TAIR:AT1G57765.1); Has 35333 Blast hits to 34131 proteins in 2444 species: Archae - 798; Bacteria - 22429; Metazoa - 974; Fungi - 991; Plants - 531; Viruses - 0; Other Eukaryotes - 9610 (source: NCBI BLink).	55.4389	26.8177	33.9627	39.2927	28.9417	43.0483	34.57	60.6596	48.6074	37.0942	47.9457	0.870127	1	0.0344167	0.210503	.	0.00222531	0.00762016	0.6438	0.210503	.
AT1G09650.1	1149		F-box and associated interaction domains-containing protein	0.160372	0.087878	0.392724	0.202884	0.472407	0.214064	0	0	0	0.296452	0	NA	NA	NA	NA	.	NA	NA	NA	NA	.
AT1G09660.1	897		RNA-binding KH domain-containing protein	45.6625	39.3248	46.1586	35.6046	34.4791	38.6657	26.3721	22.6551	19.5521	36.2498	22.8598	0.217032	1	-0.126957	0.102844	.	0.00633051	0.0188122	-0.280781	0.102844	.
AT1G09660.2	795		RNA-binding KH domain-containing protein	0	0	0	1.44952	0	0.754978	3.10979	0	0.6031	0.734833	1.23763	NA	NA	NA	NA	.	NA	NA	NA	NA	.
AT1G09665.1	498		Toll-Interleukin-Resistance (TIR) domain family protein	0	0	0	0	0	0	0	0	0	0	0	NA	NA	NA	NA	.	NA	NA	NA	NA	.
AT1G09680.1	1824		Pentatricopeptide repeat (PPR) superfamily protein	0.646597	0.728218	1.1791	1.05038	0.45633	0.514989	0.693436	0.825868	0.956003	0.673899	0.825102	0.641634	1	-0.222925	0.478981	.	0.654671	0.764348	0.21424	0.478981	.
AT1G09690.1	495		Translation protein SH3-like family protein	908.376	1088.59	916.582	863.813	1095.13	937.274	892.855	914.165	835.725	965.406	880.915	0.875223	1	0.0173107	0.11024	.	0.0473569	0.102907	0.218616	0.11024	.
AT1G09700.1	1260	HYL1, DRB1	dsRNA-binding domain-like superfamily protein	7.82973	8.98849	8.56393	7.80123	8.00153	7.35514	7.2366	6.83212	6.56601	7.7193	6.87824	0.75264	1	-0.0429368	0.136238	.	0.514065	0.646426	0.0888981	0.136238	.
AT1G09710.1	1833		Homeodomain-like superfamily protein	2.92896	2.26969	3.15044	2.1956	2.8242	2.50001	2.94984	3.49953	2.79236	2.50661	3.08058	0.729364	1	-0.0663643	0.19182	.	0.029016	0.0688241	0.418796	0.19182	.
AT1G09710.2	1953		Homeodomain-like superfamily protein	0	0.103574	0	0.108714	0	0	0	0	0	0.036238	0	NA	NA	NA	NA	.	NA	NA	NA	NA	.
AT1G09720.1	2787		Kinase interacting (KIP1-like) family protein	0	0	0	0	0	0	0	0	0	0	0	NA	NA	NA	NA	.	NA	NA	NA	NA	.
AT1G09730.1	2892		Cysteine proteinases superfamily protein	0	0	0	0	0	0	0	0	0.218819	0	0.0729397	NA	NA	NA	NA	.	NA	NA	NA	NA	.
AT1G09730.2	2796		Cysteine proteinases superfamily protein	8.35022	8.05477	8.42856	9.26713	7.88394	7.92981	6.55773	6.008	6.77143	8.36029	6.44572	0.744903	1	0.034797	0.106947	.	0.767819	0.848206	-0.0315738	0.106947	.
AT1G09740.1	516		Adenine nucleotide alpha hydrolases-like superfamily protein	89.305	88.1463	87.7982	91.2102	102.304	114.897	187.755	193.756	195.684	102.803	192.398	0.0486674	1	0.166655	0.0845323	.	2.81522e-37	2.96804e-35	1.07846	0.0845323	.
AT1G09750.1	1350		Eukaryotic aspartyl protease family protein	111.326	104.427	116.48	87.9048	102.512	109.503	40.0783	21.8002	18.8592	99.9732	26.9126	0.626766	1	-0.0898697	0.184809	.	1.0565e-09	1.20593e-08	-1.12745	0.184809	.
AT1G09760.1	750	U2A'	U2 small nuclear ribonucleoprotein A	52.3176	55.7915	54.4016	48.1792	51.1948	53.8077	44.732	53.1812	48.4085	51.0606	48.7739	0.740226	1	-0.0320841	0.0967689	.	0.246113	0.375915	0.112237	0.0967689	.
AT1G09770.1	2535	ATCDC5, CDC5, ATMYBCDC5	cell division cycle 5	33.6444	33.7712	33.6696	36.5975	33.7674	33.2885	30.9111	24.7555	29.4014	34.5511	28.356	0.35993	1	0.0683872	0.0746994	.	0.147629	0.254618	0.108162	0.0746994	.
AT1G09780.1	1674		Phosphoglycerate mutase, 2,3-bisphosphoglycerate-independent	290.482	275.085	293.879	254.077	263.393	300.363	190.915	181.013	175.116	272.611	182.348	0.86891	1	-0.0121381	0.0735453	.	0.0169459	0.0437011	-0.175617	0.0735453	.
AT1G09790.1	1365	COBL6	COBRA-like protein 6 precursor	0	0.069947	0	0	0	0	0	0	0	0	0	NA	NA	NA	NA	.	NA	NA	NA	NA	.
AT1G09794.1	192		Cox19 family protein (CHCH motif)	14.0961	7.86443	21.3123	8.39976	7.40176	15.6947	57.7968	16.901	32.6467	10.4987	35.7815	0.724677	1	-0.227661	0.64637	.	0.0944162	0.178412	1.08109	0.64637	.
AT1G09795.1	1242	ATATP-PRT2, HISN1B, ATP-PRT2	ATP phosphoribosyl transferase 2	35.0846	37.7941	33.8201	30.2979	34.5965	37.0452	30.4956	29.6063	28.9862	33.9799	29.696	0.967855	1	-0.00351831	0.0873055	.	0.192148	0.311868	0.113868	0.0873055	.
AT1G09800.1	1119		Pseudouridine synthase family protein	4.8404	5.02051	5.76225	5.24521	5.52075	5.04517	1.41788	3.06678	3.10651	5.27038	2.53039	0.849369	1	0.0492896	0.259523	.	0.090097	0.171753	-0.439862	0.259523	.
AT1G09810.1	1413	ECT11	evolutionarily conserved C-terminal region 11	7.5479	7.16879	6.78091	4.64912	5.94445	7.20375	7.41182	5.25618	5.33633	5.93244	6.00144	0.270387	1	-0.172986	0.15695	.	0.78233	0.858713	0.0433629	0.15695	.
AT1G09812.1	387		unknown protein; BEST Arabidopsis thaliana protein match is: unknown protein (TAIR:AT1G58007.2); Has 93 Blast hits to 93 proteins in 13 species: Archae - 0; Bacteria - 0; Metazoa - 0; Fungi - 0; Plants - 93; Viruses - 0; Other Eukaryotes - 0 (source: NCBI BLink).	2.15536	3.70638	2.14759	5.77484	2.40281	4.55538	1.30063	3.26753	2.47665	4.24434	2.34827	0.561547	1	0.436341	0.751606	.	0.767961	0.848221	0.221756	0.751606	.
AT1G09815.1	375	POLD4	polymerase delta 4	59.2028	60.9494	56.7952	50.5269	66.4323	54.7509	125.66	134.786	121.44	57.2367	127.295	0.810985	1	-0.0281477	0.117696	.	1.85776e-18	5.69624e-17	1.03168	0.117696	.
AT1G09820.1	1821		Pentatricopeptide repeat (PPR-like) superfamily protein	2.85268	2.1537	2.74873	2.29257	2.9741	2.67414	1.88097	0.775859	1.34805	2.64694	1.33496	0.819017	1	0.0636028	0.277974	.	0.0752386	0.149262	-0.494517	0.277974	.
AT1G09830.1	1599		Glycinamide ribonucleotide (GAR) synthetase	31.9967	31.0548	32.7606	25.7745	30.97	33.2548	25.3984	22.7023	23.5141	29.9998	23.8716	0.698123	1	-0.0340531	0.0877986	.	0.806117	0.876385	-0.0215492	0.0877986	.
AT1G09840.1	1266	ATSK41, SK41	shaggy-like protein kinase 41	23.2317	23.6618	26.8935	25.7306	24.0039	23.6262	17.4582	12.6033	14.1439	24.4536	14.7352	0.663951	1	0.0449081	0.103364	.	0.0566058	0.118994	-0.197047	0.103364	.
AT1G09850.1	1314	XBCP3	xylem bark cysteine peptidase 3	24.4796	21.2177	22.5395	18.1343	19.61	23.8372	26.8945	23.1218	25.1209	20.5272	25.0458	0.49629	1	-0.0636934	0.09362	.	1.77948e-05	0.000101181	0.401714	0.09362	.
AT1G09860.1	1152	ATPUP16, PUP16	purine permease 16	0.235679	0.090778	0	0	0	0.210004	0.31193	0	0	0.0700013	0.103977	NA	NA	NA	NA	.	NA	NA	NA	NA	.
AT1G09870.1	1464		histidine acid phosphatase family protein	18.1709	19.8583	18.6411	20.0278	17.0577	19.1753	16.6168	17.4483	21.3351	18.7536	18.4667	0.710678	1	0.0353246	0.0952286	.	0.00458274	0.0142021	0.269972	0.0952286	.
AT1G09880.1	1896		Rhamnogalacturonate lyase family protein	0.185743	0.126021	0.091884	0.14083	0.148031	0.098814	0.139747	0	0.101247	0.129225	0.0803313	NA	NA	NA	NA	.	NA	NA	NA	NA	.
AT1G09890.1	1854		Rhamnogalacturonate lyase family protein	0.628626	0.6705	0.91012	0.797491	0.703917	0.62656	0.444464	0.359	0.429966	0.709323	0.411143	0.986256	1	0.00888085	0.515541	.	0.576654	0.700668	-0.287815	0.515541	.
AT1G09900.1	1797		Pentatricopeptide repeat (PPR-like) superfamily protein	16.9077	15.7463	17.3227	12.9225	13.1313	13.8184	10.7797	9.0213	9.1565	13.2907	9.6525	0.0741813	1	-0.187787	0.105174	.	0.001312	0.00479909	-0.337959	0.105174	.
AT1G09910.1	2028		Rhamnogalacturonate lyase family protein	4.7244	4.95886	4.7907	5.64825	4.23299	5.43631	3.49767	4.27232	3.485	5.10585	3.75166	0.538991	1	0.0864119	0.140658	.	0.740988	0.829122	0.0464939	0.140658	.
AT1G09920.1	579		TRAF-type zinc finger-related	28.5369	30.5888	28.3665	33.3657	34.3596	33.7033	37.4182	58.1671	47.4352	33.8095	47.6735	0.232552	1	0.177457	0.148647	.	5.922e-06	3.70701e-05	0.673245	0.148647	.
AT1G09930.1	2205	ATOPT2, OPT2	oligopeptide transporter 2	0.525841	0.203724	0.261123	0.180365	0.146057	0.046841	0.207729	0	0.098926	0.124421	0.102218	0.300002	1	-0.847987	0.818182	.	0.167013	0.280333	-1.13062	0.818182	.
AT1G09932.1	783		Phosphoglycerate mutase family protein	9.13757	10.1488	7.04646	0.630776	11.5257	6.00619	0	3.57297	4.32323	6.05421	2.63207	0.51946	1	-0.817971	1.26979	.	0.151906	0.2604	-1.81939	1.26979	.
AT1G09932.2	762		Phosphoglycerate mutase family protein	0	0	3.1321	7.65324	0	0	5.51824	0	0	2.55108	1.83941	0.874845	1	0.289856	1.84027	.	0.89736	0.938354	0.237389	1.84027	.
AT1G09935.1	696		Phosphoglycerate mutase family protein	0	0	0	0	0	0	0	0.738443	0	0	0.246148	NA	NA	NA	NA	.	NA	NA	NA	NA	.
AT1G09940.1	1593	HEMA2	Glutamyl-tRNA reductase family protein	22.8951	16.4591	16.4769	20.664	15.3992	16.0739	24.6494	24.1692	27.9869	17.379	25.6018	0.803646	1	-0.0272314	0.109526	.	3.13302e-08	2.84243e-07	0.606097	0.109526	.
AT1G09950.1	693	RAS1	RESPONSE TO ABA AND SALT 1	5.60801	4.40278	3.46701	2.75708	0.61923	0.402531	1.15636	1.39465	0.795724	1.25961	1.11558	0.0259686	0.847827	-1.45361	0.652815	.	0.0962255	0.181223	-1.08591	0.652815	.
AT1G09960.1	1533	SUT4, ATSUT4, SUC4, ATSUC4	sucrose transporter 4	5.88307	4.63603	5.22274	4.46031	2.57626	4.8742	2.72671	1.99907	2.26107	3.97026	2.32895	0.246474	1	-0.273302	0.235818	.	0.0209497	0.0523058	-0.544477	0.235818	.
AT1G09970.1	2931	LRR XI-23, RLK7	Leucine-rich receptor-like protein kinase family protein	52.035	52.7579	51.947	59.4125	50.8475	53.3709	71.5343	62.4802	86.381	54.5436	73.4651	0.405352	1	0.0594396	0.0714333	.	2.81287e-15	6.15553e-14	0.564247	0.0714333	.
AT1G09970.2	2934	LRR XI-23, RLK7	Leucine-rich receptor-like protein kinase family protein	0.543138	0	0.07747	0.5472	0	0	0	0	1.13711	0.1824	0.379037	0.745999	1	-0.559351	1.72682	.	0.884804	0.929494	-0.250186	1.72682	.
AT1G09980.1	2409		Putative serine esterase family protein	5.17362	7.93665	6.09146	7.63813	5.71011	7.56149	5.82143	6.41456	4.77999	6.96991	5.67199	0.52996	1	0.11929	0.189932	.	0.506705	0.639794	0.12611	0.189932	.
AT1G09980.2	2406		Putative serine esterase family protein	4.24365	2.37129	4.0653	3.07951	2.16846	2.75551	2.48708	0.577219	1.63425	2.66783	1.56618	0.763196	1	-0.237521	0.788355	.	0.372081	0.512668	-0.703672	0.788355	.
AT1G09995.1	267		DNA repair DEAD helicase RAD3/XP-D subfamily protein	9.43934	10.9163	11.5909	7.34979	5.45723	9.72844	2.93571	3.7131	6.52935	7.51182	4.39272	0.671389	1	-0.302505	0.713048	.	0.478981	0.614934	-0.504797	0.713048	.
AT1G10000.1	912		Ribonuclease H-like superfamily protein	0.822229	0.571933	0.191687	0.141384	0.427586	0.314332	0.389311	0	0.414252	0.294434	0.267854	NA	NA	NA	NA	.	NA	NA	NA	NA	.
AT1G10010.1	1428	AAP8, ATAAP8	amino acid permease 8	0	0	0	0	0	0	0	0	0	0	0	NA	NA	NA	NA	.	NA	NA	NA	NA	.
AT1G10020.1	1386		Protein of unknown function (DUF1005)	16.6071	14.991	19.1406	18.016	16.8532	18.3307	11.1618	13.7953	10.5115	17.7333	11.8229	0.454063	1	0.0779762	0.104154	.	0.696683	0.796198	-0.0405997	0.104154	.
AT1G10030.1	390	ERG28	homolog of yeast ergosterol28	67.9019	66.2316	68.1992	44.1419	55.6212	64.4604	35.7391	27.4086	20.3821	54.7412	27.8433	0.334199	1	-0.161818	0.167567	.	0.00353852	0.0113748	-0.488728	0.167567	.
AT1G10040.1	1239		alpha/beta-Hydrolases superfamily protein	2.51367	1.51759	1.81433	2.67152	1.07812	2.03352	2.7468	5.41441	7.5156	1.92772	5.2256	0.993311	1	-0.00882728	1.05297	.	0.251243	0.38168	1.20811	1.05297	.
AT1G10040.2	1227		alpha/beta-Hydrolases superfamily protein	0	0	0	0	0	0	0	0	0	0	0	NA	NA	NA	NA	.	NA	NA	NA	NA	.
AT1G10050.1	3192		glycosyl hydrolase family 10 protein / carbohydrate-binding domain-containing protein	4.51697	3.77411	4.05153	5.39757	4.42993	4.21697	5.14144	5.80826	7.35327	4.68149	6.10099	0.159923	1	0.156415	0.111301	.	5.7144e-09	5.79894e-08	0.648318	0.111301	.
AT1G10060.1	930	ATBCAT-1, BCAT-1	branched-chain amino acid transaminase 1	2.06035	0	0	0	0	0	0	0	0	0	0	NA	NA	NA	NA	.	NA	NA	NA	NA	.
AT1G10060.2	1155	ATBCAT-1, BCAT-1	branched-chain amino acid transaminase 1	1.31441	5.04758	2.18738	4.12321	1.91394	2.90185	3.00507	0	0.708555	2.97967	1.23788	0.867587	1	0.177182	1.06272	.	0.189112	0.308348	-1.39558	1.06272	.
AT1G10060.3	957	ATBCAT-1, BCAT-1	branched-chain amino acid transaminase 1	5.23144	0	5.98524	0	2.2544	2.41133	0	3.8482	2.41442	1.55524	2.08754	0.771857	1	-0.531975	1.83474	.	0.923897	0.955367	-0.175266	1.83474	.
AT1G10070.1	1167	ATBCAT-2, BCAT-2	branched-chain amino acid transaminase 2	0.871478	1.13864	1.36929	0.636428	1.89826	1.74505	2.61063	0	6.6538	1.42658	3.08814	0.892521	1	0.172709	1.27824	.	0.987953	0.993064	0.0193011	1.27824	.
AT1G10070.3	957	ATBCAT-2, BCAT-2	branched-chain amino acid transaminase 2	0	0	0	0	0	0	0	3.67872	0	0	1.22624	NA	NA	NA	NA	.	NA	NA	NA	NA	.
AT1G10090.1	2289		Early-responsive to dehydration stress protein (ERD4)	9.52643	9.6982	8.52479	8.43625	7.89445	9.21848	5.10462	6.3124	5.25881	8.51639	5.55861	0.540802	1	-0.0687862	0.112469	.	0.00446938	0.0139295	-0.319748	0.112469	.
AT1G10095.1	1263		Protein prenylyltransferase superfamily protein	1.57754	2.42998	1.76222	2.86073	1.43861	1.81401	1.21883	0.637764	1.39243	2.03779	1.08301	0.884687	1	0.0683917	0.471569	.	0.454912	0.59189	-0.352381	0.471569	.
AT1G10100.1	489		unknown protein; Has 9 Blast hits to 9 proteins in 2 species: Archae - 0; Bacteria - 0; Metazoa - 0; Fungi - 0; Plants - 9; Viruses - 0; Other Eukaryotes - 0 (source: NCBI BLink).	0	0	0	0	0	0	0	0	0	0	0	NA	NA	NA	NA	.	NA	NA	NA	NA	.
AT1G10110.1	999		F-box family protein	0.351752	0.465857	0.214082	0	0.16599	0	0.152994	1.10535	0.225247	0.05533	0.494529	NA	NA	NA	NA	.	NA	NA	NA	NA	.
AT1G10120.1	1101		basic helix-loop-helix (bHLH) DNA-binding superfamily protein	14.885	16.4155	14.7517	13.4414	14.1157	14.1817	8.6525	8.39137	5.74858	13.9129	7.59748	0.754392	1	-0.044001	0.140644	.	0.00986761	0.0275629	-0.362922	0.140644	.
AT1G10130.1	2997	ECA3, ATECA3	endoplasmic reticulum-type calcium-transporting ATPase 3	14.8249	13.772	15.1966	14.4762	12.4326	15.4154	11.4365	6.97429	9.12657	14.1081	9.17912	0.914344	1	-0.0115427	0.107313	.	0.0252906	0.0613267	-0.240053	0.107313	.
AT1G10140.1	504		Uncharacterised conserved protein UCP031279	33.9611	40.7134	30.6256	55.3776	51.154	39.6194	78.5443	83.3276	87.7244	48.717	83.1987	0.0149112	0.664853	0.331639	0.136223	.	1.25912e-17	3.55981e-16	1.16435	0.136223	.
AT1G10150.1	1245		Carbohydrate-binding protein	13.843	16.0909	16.1705	21.4992	17.5636	18.7552	15.1799	19.2778	18.7793	19.2727	17.7456	0.0225478	0.796524	0.263685	0.1156	.	0.00186046	0.00653284	0.359707	0.1156	.
AT1G10155.1	555	ATPP2-A10, PP2-A10	phloem protein 2-A10	0.416223	0.459995	0.344104	0	0	0	0.422839	0	0.537999	0	0.320279	NA	NA	NA	NA	.	NA	NA	NA	NA	.
AT1G10170.1	3567	ATNFXL1, NFXL1	NF-X-like 1	11.0516	10.9535	12.028	17.2019	11.4815	12.6525	45.7337	40.6581	50.4349	13.7787	45.6089	0.0119697	0.624837	0.220582	0.087775	.	2.01449e-85	1.59682e-82	1.71921	0.087775	.
AT1G10180.1	2310		BEST Arabidopsis thaliana protein match is: exocyst complex component 84B (TAIR:AT5G49830.1); Has 132 Blast hits to 132 proteins in 25 species: Archae - 0; Bacteria - 0; Metazoa - 7; Fungi - 0; Plants - 117; Viruses - 0; Other Eukaryotes - 8 (source: NCBI BLink).	10.1984	10.5895	11.5046	9.79382	9.71478	10.9496	7.62903	5.44533	7.31421	10.1527	6.79619	0.752224	1	-0.0329736	0.104443	.	0.0272457	0.0652689	-0.230609	0.104443	.
AT1G10190.1	1191		Protein of Unknown Function (DUF239)	0	0	0	0	0	0	0	0	0	0	0	NA	NA	NA	NA	.	NA	NA	NA	NA	.
AT1G10200.1	573	WLIM1	GATA type zinc finger transcription factor family protein	114.108	103.11	112.614	119.603	96.1296	105.142	78.38	71.517	72.8948	106.958	74.2639	0.948164	1	0.00564538	0.0868358	.	0.0623301	0.12854	-0.161857	0.0868358	.
AT1G10210.1	1113	ATMPK1, MPK1	mitogen-activated protein kinase 1	2.06652	3.05082	2.72408	4.09548	3.00923	3.54161	1.1051	3.37709	2.03859	3.54877	2.1736	0.302509	1	0.325964	0.316142	.	0.983117	0.990662	-0.0066901	0.316142	.
AT1G10220.1	804		BEST Arabidopsis thaliana protein match is: ZCF37 (TAIR:AT1G59590.1); Has 43 Blast hits to 43 proteins in 15 species: Archae - 0; Bacteria - 2; Metazoa - 7; Fungi - 0; Plants - 27; Viruses - 0; Other Eukaryotes - 7 (source: NCBI BLink).	0.119325	0.540483	0.35629	0.536644	0	0.143703	3.28626	0	2.29209	0.226782	1.85945	NA	NA	NA	NA	.	NA	NA	NA	NA	.
AT1G10220.2	327		unknown protein; FUNCTIONS IN: molecular_function unknown; INVOLVED IN: biological_process unknown; Has 3 Blast hits to 3 proteins in 1 species: Archae - 0; Bacteria - 0; Metazoa - 0; Fungi - 0; Plants - 3; Viruses - 0; Other Eukaryotes - 0 (source: NCBI BLink).	4.30872	1.04533	0	1.45547	1.96338	0	0	0	0	1.13962	0	NA	NA	NA	NA	.	NA	NA	NA	NA	.
AT1G10230.1	552	ASK18, SK18	SKP1-like 18	14.0541	16.7898	15.4332	14.7388	12.8791	15.3545	41.0154	35.4195	46.1718	14.3241	40.8689	0.915627	1	-0.017008	0.160538	.	2.91637e-14	5.7001e-13	1.22041	0.160538	.
AT1G10240.1	2043	FRS11	FAR1-related sequence 11	3.13133	3.06234	4.4294	2.92374	2.38013	3.77958	2.18761	1.10071	2.96973	3.02782	2.08602	0.613997	1	-0.130789	0.259307	.	0.21684	0.341437	-0.320237	0.259307	.
AT1G10250.1	234		BEST Arabidopsis thaliana protein match is: SIN3-like 6 (TAIR:AT1G10450.1); Has 310 Blast hits to 310 proteins in 86 species: Archae - 0; Bacteria - 0; Metazoa - 174; Fungi - 23; Plants - 97; Viruses - 0; Other Eukaryotes - 16 (source: NCBI BLink).	0	0	0	0	0	0	0	0	0	0	0	NA	NA	NA	NA	.	NA	NA	NA	NA	.
AT1G10270.1	2742	GRP23	glutamine-rich protein 23	7.37858	7.92931	7.99996	7.26626	7.29115	7.3987	8.65804	10.9748	9.07198	7.3187	9.56828	0.805753	1	-0.02388	0.0971095	.	2.41152e-08	2.2304e-07	0.541827	0.0971095	.
AT1G10280.1	1239		Core-2/I-branching beta-1,6-N-acetylglucosaminyltransferase family protein	4.05061	3.54063	4.05896	2.9703	2.09183	4.91804	2.34359	0.794078	3.0344	3.32672	2.05736	0.624804	1	-0.172519	0.352762	.	0.198805	0.320055	-0.453286	0.352762	.
AT1G10290.1	2745	ADL6, DRP2A	dynamin-like protein 6	33.1504	30.9391	33.3832	32.3605	27.9746	32.3388	20.1597	15.9002	19.4044	30.8913	18.4881	0.81324	1	-0.018387	0.0778291	.	0.000173574	0.000791402	-0.292222	0.0778291	.
AT1G10300.1	2064		Nucleolar GTP-binding protein	0.732535	1.08899	0.808222	0.60506	0.588015	0.534003	0.140755	0.165502	0	0.575693	0.102086	0.59586	1	-0.361595	0.681788	.	0.00225303	0.00770895	-2.08264	0.681788	.
AT1G10310.1	729		NAD(P)-binding Rossmann-fold superfamily protein	30.6086	28.8027	26.8339	25.4173	27.7089	26.0252	26.2543	24.8392	27.9813	26.3838	26.3583	0.625966	1	-0.0601463	0.123399	.	0.124079	0.22124	0.189772	0.123399	.
AT1G10320.1	2274		Zinc finger C-x8-C-x5-C-x3-H type family protein	4.20638	5.00865	4.80474	4.67654	3.43281	3.06537	5.01627	3.01204	3.50262	3.72491	3.84364	0.218427	1	-0.185243	0.150515	.	0.564245	0.690796	0.0867792	0.150515	.
AT1G10330.1	1404		Tetratricopeptide repeat (TPR)-like superfamily protein	1.30002	0.745839	1.58074	1.25699	0.672142	0.986599	0.254856	0	0.944728	0.97191	0.399861	0.82709	1	-0.168763	0.772599	.	0.0567372	0.1192	-1.47206	0.772599	.
AT1G10340.1	1737		Ankyrin repeat family protein	2.31023	3.05741	2.35287	1.95457	1.38754	1.42659	0.576385	0	0.422285	1.58957	0.33289	0.598291	1	-0.4404	0.835896	.	0.00490849	0.0150763	-2.35136	0.835896	.
AT1G10340.2	1725		Ankyrin repeat family protein	0.149887	0	0	0	0	0	0	0.362079	0	0	0.120693	NA	NA	NA	NA	.	NA	NA	NA	NA	.
AT1G10350.1	1050		DNAJ heat shock family protein	9.50704	7.62549	9.50948	9.57575	11.5358	13.8686	9.48505	12.3849	10.4262	11.66	10.7654	0.0293885	0.878235	0.298948	0.137243	.	0.000289281	0.00124822	0.497467	0.137243	.
AT1G10360.1	684	ATGSTU18, GST29, GSTU18	glutathione S-transferase TAU 18	24.801	19.7923	23.597	29.2844	25.0809	21.8349	8.33219	2.90946	3.6227	25.4001	4.95479	0.606234	1	0.137717	0.267176	.	1.31351e-06	9.25033e-06	-1.29252	0.267176	.
AT1G10370.1	684	GST30, ATGSTU17, GST30B, ERD9	Glutathione S-transferase family protein	61.9672	72.4122	56.0542	77.8475	83.5389	60.678	176.101	203.157	213.048	74.0215	197.435	0.157622	1	0.1787	0.126458	.	9.44127e-30	6.56045e-28	1.43263	0.126458	.
AT1G10380.1	918		Putative membrane lipoprotein	6.82189	6.36721	8.53659	7.92821	9.4202	10.2937	4.36801	1.50596	2.17307	9.21403	2.68235	0.474392	1	0.253177	0.353921	.	0.0403177	0.0899199	-0.725707	0.353921	.
AT1G10385.1	2265		Vps51/Vps67 family (components of vesicular transport) protein	0.113849	0.032752	0.305178	0.25466	0.117747	0	0	0	0	0.124136	0	NA	NA	NA	NA	.	NA	NA	NA	NA	.
AT1G10390.1	3126		Nucleoporin autopeptidase	24.5563	21.3152	24.1965	24.407	22.7243	21.1356	22.749	16.1595	20.232	22.7556	19.7135	0.954579	1	-0.00442976	0.0777735	.	0.125424	0.223303	0.11918	0.0777735	.
AT1G10400.1	1404		UDP-Glycosyltransferase superfamily protein	1.19082	1.86457	1.34422	1.81687	1.14834	1.08099	0.210339	0	0.465613	1.34873	0.225317	0.934964	1	-0.053811	0.659445	.	0.00272175	0.00906487	-1.97671	0.659445	.
AT1G10410.1	1458		Protein of unknown function (DUF1336)	19.6082	21.4819	21.0158	22.7901	20.0441	23.007	23.5485	21.8812	25.8185	21.9471	23.7494	0.340373	1	0.0870386	0.0912902	.	4.34021e-05	0.000226504	0.373247	0.0912902	.
AT1G10417.1	1296		Encodes protein with unknown function whose expression is repressed by inoculation with Agrobacterium tumerifaciens.	0.384771	0.761995	0.901556	0.400928	0.26595	0	0.377265	0.288714	0.185836	0.222293	0.283938	0.129586	1	-1.23353	0.813814	.	0.510108	0.642877	-0.536035	0.813814	.
AT1G10430.1	921	PP2A-2	protein phosphatase 2A-2	31.1552	24.2917	29.7086	24.8067	24.8002	26.5204	19.7739	25.9869	18.9032	25.3758	21.5546	0.599746	1	-0.0629523	0.119963	.	0.666094	0.773298	0.0517658	0.119963	.
AT1G10450.1	3369	SNL6	SIN3-like 6	8.24994	8.36243	8.00171	7.62899	7.13563	7.90493	10.67	6.50391	9.51921	7.55652	8.89771	0.609199	1	-0.0511135	0.099984	.	0.00433131	0.0135663	0.285251	0.099984	.
AT1G10455.1	459		unknown protein; BEST Arabidopsis thaliana protein match is: unknown protein (TAIR:AT1G51970.1); Has 75 Blast hits to 73 proteins in 5 species: Archae - 0; Bacteria - 0; Metazoa - 0; Fungi - 0; Plants - 75; Viruses - 0; Other Eukaryotes - 0 (source: NCBI BLink).	0	0	0	0	0	0	0	0	0	0	0	NA	NA	NA	NA	.	NA	NA	NA	NA	.
AT1G10460.1	654	GLP7	germin-like protein 7	1.88787	1.03112	0.863634	0.959868	0	1.88809	0.372765	0	0.751743	0.949318	0.374836	0.408823	1	-0.682388	0.82617	.	0.181088	0.298293	-1.10493	0.82617	.
AT1G10470.1	780	ARR4, MEE7, ATRR1, IBC7	response regulator 4	94.1707	78.8892	83.7539	83.0633	93.226	93.0006	35.9588	40.7761	50.09	89.7633	42.275	0.53668	1	0.0665811	0.107764	.	1.83626e-05	0.000103967	-0.461654	0.107764	.
AT1G10480.1	636	ZFP5	zinc finger protein 5	1.37747	2.44016	2.31057	3.3322	4.96523	2.60468	10.1728	11.6274	10.5086	3.63404	10.7696	0.162683	1	0.541938	0.388179	.	1.61783e-06	1.12163e-05	1.86175	0.388179	.
AT1G10490.1	3087		Domain of unknown function (DUF1726) ;Putative ATPase (DUF699)	12.0833	10.5514	11.1313	8.40122	10.1055	10.1047	6.16391	4.52225	5.83195	9.53715	5.50603	0.148707	1	-0.145199	0.100545	.	4.47887e-07	3.39196e-06	-0.507492	0.100545	.
AT1G10500.1	543	ATCPISCA, CPISCA	chloroplast-localized ISCA-like protein	66.3427	71.1076	61.0547	66.1835	64.3149	57.052	72.3054	54.5652	63.1825	62.5168	63.351	0.98991	1	0.00127728	0.100997	.	0.0221166	0.0547719	0.231118	0.100997	.
AT1G10510.1	1818	emb2004	RNI-like superfamily protein	27.3261	27.6324	28.9072	24.4969	26.1157	26.2228	17.8774	12.3493	13.0492	25.6118	14.4253	0.579192	1	-0.0513003	0.0925055	.	1.72539e-06	1.18966e-05	-0.442471	0.0925055	.
AT1G10520.1	1590		DNA polymerase lambda (POLL)	0.951042	1.36366	0.78394	0.878263	1.24555	1.54967	1.09532	0.564005	0.85984	1.2245	0.839721	0.636517	1	0.209188	0.442655	.	0.842793	0.902154	0.0877882	0.442655	.
AT1G10522.1	540		unknown protein; FUNCTIONS IN: molecular_function unknown; INVOLVED IN: biological_process unknown; LOCATED IN: chloroplast; EXPRESSED IN: 23 plant structures; EXPRESSED DURING: 13 growth stages; Has 24 Blast hits to 24 proteins in 8 species: Archae - 0; Bacteria - 0; Metazoa - 0; Fungi - 0; Plants - 24; Viruses - 0; Other Eukaryotes - 0 (source: NCBI BLink).	45.6222	45.4223	50.3893	33.7406	31.3033	36.1653	11.4638	17.2311	8.94397	33.7364	12.5463	0.114694	1	-0.274212	0.173833	.	8.83969e-10	1.01862e-08	-1.06544	0.173833	.
AT1G10530.1	501		unknown protein; FUNCTIONS IN: molecular_function unknown; INVOLVED IN: N-terminal protein myristoylation; BEST Arabidopsis thaliana protein match is: unknown protein (TAIR:AT1G60010.1); Has 143 Blast hits to 143 proteins in 14 species: Archae - 0; Bacteria - 0; Metazoa - 0; Fungi - 0; Plants - 143; Viruses - 0; Other Eukaryotes - 0 (source: NCBI BLink).	3.37207	2.64295	1.94213	2.44921	2.7925	2.98115	1.04268	0.771095	1.00553	2.74095	0.939768	0.903595	1	0.0805423	0.664972	.	0.316075	0.453942	-0.666673	0.664972	.
AT1G10540.1	1620	ATNAT8, NAT8	nucleobase-ascorbate transporter 8	0.365128	0.244938	0.214219	0.334174	0	0.209308	0.10549	0.247759	0.229765	0.181161	0.194338	0.461187	1	-0.654588	0.888308	.	0.881925	0.92738	-0.13194	0.888308	.
AT1G10550.1	933	XTH33, XET	xyloglucan:xyloglucosyl transferase 33	24.7904	24.7667	27.4533	21.5176	23.786	26.6321	8.72348	7.49662	6.6398	23.9785	7.61997	0.824646	1	-0.0290595	0.13115	.	6.70347e-11	9.019e-10	-0.856038	0.13115	.
AT1G10560.1	2094	PUB18, ATPUB18	plant U-box 18	2.33979	2.70581	2.05628	1.24777	1.53879	1.73203	0.179802	0	0.086906	1.50619	0.0889027	0.451251	1	-0.423793	0.562559	.	9.99222e-09	9.7784e-08	-3.22394	0.562559	.
AT1G10570.1	1716	OTS2, ULP1C	Cysteine proteinases superfamily protein	5.21056	5.06571	4.34694	6.79911	3.93656	3.16784	1.23196	0	1.78989	4.6345	1.00728	0.955524	1	-0.0609123	1.09219	.	0.0375373	0.0848693	-2.27161	1.09219	.
AT1G10570.2	1713	OTS2, ULP1C	Cysteine proteinases superfamily protein	6.34953	5.95193	5.74151	4.46808	5.16623	6.76516	5.35439	6.6232	3.81795	5.46649	5.26518	0.777707	1	-0.0695357	0.246311	.	0.692152	0.792247	0.0975234	0.246311	.
AT1G10580.1	1722		Transducin/WD40 repeat-like superfamily protein	22.1883	20.8171	20.1728	19.7587	20.3079	18.4007	18.8573	15.0533	16.0421	19.4891	16.6509	0.780756	1	-0.0247168	0.0888025	.	0.386145	0.526722	0.0769589	0.0888025	.
AT1G10585.1	546		basic helix-loop-helix (bHLH) DNA-binding superfamily protein	0.856038	0	1.23822	0	0	0.571691	21.1419	22.0175	32.6713	0.190564	25.2769	0.24153	1	-0.788275	0.673065	.	3.99959e-09	4.16136e-08	3.96046	0.673065	.
AT1G10586.1	525		basic helix-loop-helix (bHLH) DNA-binding superfamily protein	0	0	0	0	0	0	0	0	0	0	0	NA	NA	NA	NA	.	NA	NA	NA	NA	.
AT1G10586.2	402		basic helix-loop-helix (bHLH) DNA-binding superfamily protein	0	0	0	0	0	0	0	0	0	0	0	NA	NA	NA	NA	.	NA	NA	NA	NA	.
AT1G10588.1	273		Gibberellin-regulated family protein	0	0	0	0	0	0	0	0	0	0	0	NA	NA	NA	NA	.	NA	NA	NA	NA	.
AT1G10588.2	270		Gibberellin-regulated family protein	0	0	0	0	0	0	0	0	0	0	0	NA	NA	NA	NA	.	NA	NA	NA	NA	.
AT1G10590.1	420		Nucleic acid-binding, OB-fold-like protein	72.1162	0	49.5891	0	0	72.2086	0	0	0	24.0695	0	0.413869	1	-1.73279	2.12065	.	0.0894631	0.170863	-3.60136	2.12065	.
AT1G10590.3	462		Nucleic acid-binding, OB-fold-like protein	110.524	172.006	146.985	195.665	189.053	118.174	146.327	199.043	182.346	167.631	175.905	0.391977	1	0.151471	0.176944	.	0.00516256	0.0157594	0.494862	0.176944	.
AT1G10600.1	672	AMSH2	associated molecule with the SH3 domain of STAM 2	9.20084	13.7988	11.7078	9.58182	11.2111	8.36758	7.33174	11.5302	12.9191	9.72015	10.5937	0.566102	1	-0.142269	0.24794	.	0.56999	0.695174	0.140847	0.24794	.
AT1G10600.2	501	AMSH2	associated molecule with the SH3 domain of STAM 2	0.788796	0	0.856242	1.06959	0	1.32703	0	0	0.395926	0.798876	0.131975	NA	NA	NA	NA	.	NA	NA	NA	NA	.
AT1G10600.3	669	AMSH2	associated molecule with the SH3 domain of STAM 2	0	0	0	0	0	0	0	0	0	0	0	NA	NA	NA	NA	.	NA	NA	NA	NA	.
AT1G10610.1	1326		basic helix-loop-helix (bHLH) DNA-binding superfamily protein	3.00412	2.28268	2.23978	2.43687	2.16775	2.41781	2.93974	4.26376	0.929429	2.34081	2.71098	0.966819	1	-0.0166925	0.401283	.	0.667609	0.773965	0.172324	0.401283	.
AT1G10620.1	2157		Protein kinase superfamily protein	0	0	0	0	0	0	0	0	0	0	0	NA	NA	NA	NA	.	NA	NA	NA	NA	.
AT1G10630.1	546	ATARFA1F, ARFA1F	ADP-ribosylation factor A1F	122.146	120.944	126.652	117.652	120.443	135.491	95.5615	79.4546	78.5731	124.528	84.5297	0.471559	1	0.0661891	0.0919364	.	0.235266	0.363445	-0.109119	0.0919364	.
AT1G10640.1	1599		Pectin lyase-like superfamily protein	2.00268	2.27353	2.04935	2.10419	2.51345	2.41657	1.07249	0.407088	0.240108	2.34474	0.573229	0.754881	1	0.143421	0.459374	.	0.0153263	0.0401436	-1.11379	0.459374	.
AT1G10650.1	1020		SBP (S-ribonuclease binding protein) family protein	18.1168	19.6466	15.8927	19.9937	15.549	20.5422	15.7971	9.90396	22.4309	18.6949	16.044	0.702588	1	0.0704227	0.184435	.	0.626124	0.741168	0.0898547	0.184435	.
AT1G10650.2	852		SBP (S-ribonuclease binding protein) family protein	0	0	0	0	0	0	0	8.30322	0	0	2.76774	NA	NA	NA	NA	.	NA	NA	NA	NA	.
AT1G10652.1	123		unknown protein; LOCATED IN: mitochondrion; Has 30201 Blast hits to 17322 proteins in 780 species: Archae - 12; Bacteria - 1396; Metazoa - 17338; Fungi - 3422; Plants - 5037; Viruses - 0; Other Eukaryotes - 2996 (source: NCBI BLink).	0	0	0	0	0	0	0	0	0	0	0	NA	NA	NA	NA	.	NA	NA	NA	NA	.
AT1G10657.1	378		Plant protein 1589 of unknown function	3.16196	1.44446	1.64874	1.11627	1.85464	2.33875	1.45336	0	0.620216	1.76989	0.691191	NA	NA	NA	NA	.	NA	NA	NA	NA	.
AT1G10657.2	306		Plant protein 1589 of unknown function	15.6236	18.0251	21.4198	25.0364	11.7898	12.5254	9.99049	10.8918	7.10133	16.4505	9.32786	0.878251	1	-0.114004	0.744217	.	0.717233	0.810808	-0.269525	0.744217	.
AT1G10657.3	303		Plant protein 1589 of unknown function	0	1.19581	0	0	0	6.27252	3.85854	0	0	2.09084	1.28618	NA	NA	NA	NA	.	NA	NA	NA	NA	.
AT1G10657.4	321		Plant protein 1589 of unknown function	0	0	0	0	0	0	0	0	0	0	0	NA	NA	NA	NA	.	NA	NA	NA	NA	.
AT1G10660.2	963		unknown protein; LOCATED IN: endomembrane system; EXPRESSED IN: 24 plant structures; EXPRESSED DURING: 15 growth stages; BEST Arabidopsis thaliana protein match is: unknown protein (TAIR:AT5G62960.1); Has 35333 Blast hits to 34131 proteins in 2444 species: Archae - 798; Bacteria - 22429; Metazoa - 974; Fungi - 991; Plants - 531; Viruses - 0; Other Eukaryotes - 9610 (source: NCBI BLink).	27.982	25.7493	27.0483	26.6761	20.9821	28.3885	20.4651	17.9241	20.343	25.3489	19.5774	0.772262	1	-0.0318972	0.110212	.	0.750352	0.835624	-0.0350668	0.110212	.
AT1G10670.1	1272	ACLA-1	ATP-citrate lyase A-1	158.03	137.11	165.718	157.241	159.75	162.206	168.185	151.64	147.833	159.733	155.886	0.192096	1	0.0931792	0.0714343	.	6.44985e-06	4.01045e-05	0.322246	0.0714343	.
AT1G10670.3	1332	ACLA-1	ATP-citrate lyase A-1	0	0	0	0	0	0	0	0	0	0	0	NA	NA	NA	NA	.	NA	NA	NA	NA	.
AT1G10680.1	3684	PGP10	P-glycoprotein 10	0.050582	0.057644	0.041838	0	0.034063	0.045416	0.127864	0	0	0.026493	0.0426213	NA	NA	NA	NA	.	NA	NA	NA	NA	.
AT1G10690.1	333		unknown protein; BEST Arabidopsis thaliana protein match is: unknown protein (TAIR:AT1G60783.1); Has 59 Blast hits to 59 proteins in 9 species: Archae - 0; Bacteria - 0; Metazoa - 0; Fungi - 0; Plants - 59; Viruses - 0; Other Eukaryotes - 0 (source: NCBI BLink).	3.00343	5.59168	2.46725	1.31996	2.2129	6.23889	1.78695	6.7449	2.01372	3.25725	3.51519	0.801795	1	-0.182603	0.72743	.	0.765364	0.846488	0.217097	0.72743	.
AT1G10700.1	1236	PRS3	phosphoribosyl pyrophosphate (PRPP) synthase 3	22.0472	23.022	22.7046	21.1146	19.8897	22.2853	32.6752	27.0993	33.2611	21.0965	31.0118	0.671441	1	-0.0416625	0.098221	.	3.34395e-09	3.52375e-08	0.580855	0.098221	.
AT1G10710.1	1233	PHS1	poor homologous synapsis 1	0	0	0	0	0	0	0	0	0	0	0	NA	NA	NA	NA	.	NA	NA	NA	NA	.
AT1G10710.2	1050	PHS1	poor homologous synapsis 1	0	0.188817	0.069658	0.106801	0	0.225696	0	0	0	0.110832	0	NA	NA	NA	NA	.	NA	NA	NA	NA	.
AT1G10717.1	273		Encodes a Maternally expressed gene (MEG) family protein	0	0	0	0	0	0	0	0	0	0	0	NA	NA	NA	NA	.	NA	NA	NA	NA	.
AT1G10720.1	1290		BSD domain-containing protein	14.2602	12.4623	14.1202	12.8202	14.4178	15.951	10.1753	9.63931	11.6212	14.3963	10.4786	0.488822	1	0.0836572	0.12086	.	0.729625	0.820388	-0.0417721	0.12086	.
AT1G10730.1	1287		Clathrin adaptor complexes medium subunit family protein	5.18176	4.03898	4.51988	4.87815	5.73242	5.08777	5.03376	3.74723	4.29214	5.23278	4.35771	0.346622	1	0.183479	0.19495	.	0.254029	0.384983	0.222363	0.19495	.
AT1G10740.1	1422		alpha/beta-Hydrolases superfamily protein	26.7129	29.0584	27.6691	31.3621	16.8749	23.5622	18.0146	15.8965	12.6135	23.9331	15.5082	0.447309	1	-0.133332	0.175458	.	0.111163	0.20291	-0.279502	0.175458	.
AT1G10740.2	1221		alpha/beta-Hydrolases superfamily protein	0	0	0	0	9.68292	0	0	0	0	3.22764	0	NA	NA	NA	NA	.	NA	NA	NA	NA	.
AT1G10745.1	249		Maternally expressed gene (MEG) family protein	0	0	0	0	0	0	0	0	0	0	0	NA	NA	NA	NA	.	NA	NA	NA	NA	.
AT1G10747.1	252		Maternally expressed gene (MEG) family protein	0	0	0	0	0	0	0	0	0	0	0	NA	NA	NA	NA	.	NA	NA	NA	NA	.
AT1G10750.1	1404		Protein of Unknown Function (DUF239)	1.47917	2.12904	1.71364	1.3753	0.946529	1.01368	0.393865	0.239889	0.583423	1.11184	0.405726	0.44642	1	-0.410741	0.539457	.	0.030777	0.0722168	-1.1652	0.539457	.
AT1G10760.1	4200	SEX1, SOP1, SOP, GWD1, GWD	Pyruvate phosphate dikinase, PEP/pyruvate binding domain	23.0207	24.3658	22.5471	24.8124	19.4009	21.2206	23.3355	17.3175	19.9653	21.8113	20.2061	0.571282	1	-0.0416514	0.0735678	.	0.175243	0.290673	0.0997246	0.0735678	.
AT1G10770.1	504		Plant invertase/pectin methylesterase inhibitor superfamily protein	0	0.246443	0	0.263191	0	0	0	0.976354	0.593577	0.0877303	0.52331	NA	NA	NA	NA	.	NA	NA	NA	NA	.
AT1G10780.1	1257		F-box/RNI-like superfamily protein	4.30196	4.1819	3.6612	3.13031	4.70726	4.16475	1.84875	2.21137	2.54016	4.00077	2.2001	0.972113	1	0.0116806	0.334125	.	0.301991	0.438728	-0.344875	0.334125	.
AT1G10790.1	1011		BEST Arabidopsis thaliana protein match is: hydroxyproline-rich glycoprotein family protein (TAIR:AT3G56590.2); Has 78 Blast hits to 78 proteins in 11 species: Archae - 0; Bacteria - 0; Metazoa - 0; Fungi - 0; Plants - 78; Viruses - 0; Other Eukaryotes - 0 (source: NCBI BLink).	0.739701	0.609631	1.13879	0.135199	1.36185	0.705285	0.856115	0.980355	0.760412	0.734111	0.865627	0.659943	1	-0.325571	0.739949	.	0.710125	0.806222	0.275031	0.739949	.
AT1G10800.1	357		unknown protein; FUNCTIONS IN: molecular_function unknown; INVOLVED IN: biological_process unknown; LOCATED IN: endomembrane system; EXPRESSED IN: inflorescence meristem, hypocotyl, root, flower; EXPRESSED DURING: petal differentiation and expansion stage; Has 23 Blast hits to 23 proteins in 9 species: Archae - 0; Bacteria - 0; Metazoa - 0; Fungi - 0; Plants - 22; Viruses - 0; Other Eukaryotes - 1 (source: NCBI BLink).	1.55472	0	0	1.13603	0.949783	0.676861	0.76679	0	1.75178	0.920892	0.839522	NA	NA	NA	NA	.	NA	NA	NA	NA	.
AT1G10810.1	1035		NAD(P)-linked oxidoreductase superfamily protein	1.06343	0.939305	1.08819	0.98869	0.804833	0.470196	0	0	0	0.754573	0	0.707198	1	-0.278004	0.740117	.	0.000221128	0.000984054	-2.73367	0.740117	.
AT1G10820.1	699		Protein of unknown function (DUF3755)	0	0	0	2.21525	0	0	0	0	0	0.738416	0	NA	NA	NA	NA	.	NA	NA	NA	NA	.
AT1G10820.2	777		Protein of unknown function (DUF3755)	15.6576	13.4382	14.6584	11.3827	14.0306	13.4831	10.42	10.9747	13.9786	12.9655	11.7911	0.845706	1	-0.0790342	0.406136	.	0.8851	0.929703	0.0586897	0.406136	.
AT1G10830.1	1104	Z-ISO, Z-ISO1.1	15-cis-zeta-carotene isomerase	34.1916	34.6299	33.8273	26.6297	27.6889	29.1227	22.905	22.1092	23.6135	27.8138	22.8759	0.0847041	1	-0.187532	0.108776	.	0.138165	0.241428	-0.161277	0.108776	.
AT1G10830.2	858	Z-ISO, Z-ISO1.2	15-cis-zeta-carotene isomerase	0	0	0.288503	0	0	1.0565	0	0	0	0.352168	0	NA	NA	NA	NA	.	NA	NA	NA	NA	.
AT1G10840.1	1014	TIF3H1	translation initiation factor 3 subunit H1	104.147	108.666	111.835	92.7396	99.6692	101.121	64.7884	68.7782	77.8796	97.8434	70.482	0.4179	1	-0.0639808	0.0789818	.	0.0756214	0.149912	-0.140325	0.0789818	.
AT1G10840.2	753	TIF3H1	translation initiation factor 3 subunit H1	0	0	0	0	0	0	0	0	0	0	0	NA	NA	NA	NA	.	NA	NA	NA	NA	.
AT1G10850.1	1992		Leucine-rich repeat protein kinase family protein	10.4881	11.24	11.4379	11.8456	11.8707	9.84758	6.52121	7.39622	6.43673	11.188	6.78472	0.745149	1	0.0349647	0.10757	.	0.0551231	0.116449	-0.206309	0.10757	.
AT1G10865.1	216		FUNCTIONS IN: molecular_function unknown; INVOLVED IN: biological_process unknown; LOCATED IN: cellular_component unknown; CONTAINS InterPro DOMAIN/s: Cytochrome c oxidase assembly protein PET191, N-terminal (InterPro:IPR018793); Has 241 Blast hits to 241 proteins in 124 species: Archae - 0; Bacteria - 0; Metazoa - 100; Fungi - 94; Plants - 38; Viruses - 0; Other Eukaryotes - 9 (source: NCBI BLink).	18.0838	32.7045	44.0453	37.376	36.7166	33.1141	36.6964	25.1349	47.8819	35.7356	36.571	0.610519	1	0.20396	0.400445	.	0.243916	0.373465	0.46662	0.400445	.
AT1G10865.2	180		FUNCTIONS IN: molecular_function unknown; INVOLVED IN: biological_process unknown; LOCATED IN: cellular_component unknown; CONTAINS InterPro DOMAIN/s: Cytochrome c oxidase assembly protein PET191, N-terminal (InterPro:IPR018793); Has 30201 Blast hits to 17322 proteins in 780 species: Archae - 12; Bacteria - 1396; Metazoa - 17338; Fungi - 3422; Plants - 5037; Viruses - 0; Other Eukaryotes - 2996 (source: NCBI BLink).	0	0	0	3.21935	0	0	0	0	0	1.07312	0	NA	NA	NA	NA	.	NA	NA	NA	NA	.
AT1G10870.1	2328	AGD4	ARF-GAP domain 4	11.7876	9.02473	11.5394	10.8183	8.23419	11.9839	7.52416	4.49622	6.24766	10.3455	6.08935	0.938932	1	-0.0112638	0.147023	.	0.0167189	0.043194	-0.351802	0.147023	.
AT1G10880.1	1956		Core-2/I-branching beta-1,6-N-acetylglucosaminyltransferase family protein	0	0.041094	0	0	0	0	0	0	0	0	0	NA	NA	NA	NA	.	NA	NA	NA	NA	.
AT1G10890.1	867		unknown protein; FUNCTIONS IN: molecular_function unknown; INVOLVED IN: biological_process unknown; LOCATED IN: chloroplast; EXPRESSED IN: petal, flower, leaf; EXPRESSED DURING: LP.04 four leaves visible, 4 anthesis, petal differentiation and expansion stage; BEST Arabidopsis thaliana protein match is: unknown protein (TAIR:AT5G13340.1); Has 11769 Blast hits to 8435 proteins in 698 species: Archae - 22; Bacteria - 971; Metazoa - 5937; Fungi - 1065; Plants - 592; Viruses - 101; Other Eukaryotes - 3081 (source: NCBI BLink).	25.0385	24.0767	21.8911	21.376	25.7266	20.145	19.3342	12.3775	17.8995	22.4159	16.5371	0.794785	1	-0.0308117	0.11846	.	0.109888	0.201021	-0.189382	0.11846	.
AT1G10900.1	2265		Phosphatidylinositol-4-phosphate 5-kinase family protein	12.6244	13.2837	12.5773	14.1592	12.681	11.9789	13.1641	8.46199	9.97859	12.9397	10.5349	0.625199	1	0.0458417	0.0938425	.	0.626241	0.741265	0.0457036	0.0938425	.
AT1G10910.1	1995		Pentatricopeptide repeat (PPR) superfamily protein	13.0042	14.3043	14.8174	12.444	10.6697	13.2172	8.68822	4.41168	8.37448	12.1103	7.15813	0.443318	1	-0.123686	0.161343	.	0.00154102	0.00554394	-0.510949	0.161343	.
AT1G10920.1	2184	LOV1	NB-ARC domain-containing disease resistance protein	0.964789	0.819663	0.75446	1.56278	0.845599	0.413124	0.368909	0.44688	0.364524	0.940502	0.393438	0.97729	1	0.011947	0.419687	.	0.228002	0.354733	-0.505941	0.419687	.
AT1G10930.1	3567	ATSGS1, RECQ4A, ATRECQ4A	DNA helicase (RECQl4A)	6.62159	6.40626	6.16123	5.29127	4.40168	4.67441	2.46299	0.919771	2.05671	4.78912	1.81316	0.236251	1	-0.264377	0.223214	.	9.7315e-07	7.00079e-06	-1.09308	0.223214	.
AT1G10940.1	1092	ASK1, SNRK2-4, SNRK2.4, SRK2A	Protein kinase superfamily protein	53.1797	43.8613	48.1067	53.3548	50.8086	51.2191	56.3	34.2818	48.8212	51.7941	46.4677	0.27959	1	0.110316	0.102027	.	0.0129968	0.0349094	0.25342	0.102027	.
AT1G10940.2	1116		Protein kinase superfamily protein	0	0	0	0	0	0	0	0	0.216483	0	0.072161	NA	NA	NA	NA	.	NA	NA	NA	NA	.
AT1G10950.1	1770	TMN1, AtTMN1	transmembrane nine 1	89.108	77.5799	89.0975	81.9551	79.3283	85.2329	69.4298	54.856	56.4754	82.1721	60.2537	0.903774	1	-0.00887136	0.0733804	.	0.148782	0.256111	-0.10595	0.0733804	.
AT1G10960.1	447	ATFD1, FD1	ferredoxin 1	829.348	1007.38	900.84	874.497	1076.2	905.44	1262.84	1242.48	1098.18	952.047	1201.17	0.486831	1	0.0934709	0.134421	.	4.43488e-07	3.36103e-06	0.678729	0.134421	.
AT1G10970.1	1227	ZIP4, ATZIP4	zinc transporter 4 precursor	8.85853	7.65407	7.12795	7.30387	7.53374	8.74399	2.59396	1.22383	4.18136	7.86053	2.66638	0.867016	1	0.0461352	0.275515	.	0.0022695	0.00775288	-0.841008	0.275515	.
AT1G10980.1	1551		Lung seven transmembrane receptor family protein	0.106145	0	0	0	0	0	0.102187	0	0.075781	0	0.0593227	NA	NA	NA	NA	.	NA	NA	NA	NA	.
AT1G10990.1	501		unknown protein; Has 4 Blast hits to 4 proteins in 1 species: Archae - 0; Bacteria - 0; Metazoa - 0; Fungi - 0; Plants - 4; Viruses - 0; Other Eukaryotes - 0 (source: NCBI BLink).	1.8172	2.12012	3.25201	5.0092	1.23585	2.0241	4.02225	3.29063	4.58567	2.75638	3.96619	0.924989	1	0.0496314	0.527148	.	0.0775053	0.152699	0.930599	0.527148	.
AT1G10990.2	579		unknown protein; Has 6 Blast hits to 6 proteins in 2 species: Archae - 0; Bacteria - 0; Metazoa - 0; Fungi - 0; Plants - 6; Viruses - 0; Other Eukaryotes - 0 (source: NCBI BLink).	2.61626	0.847905	1.047	0	0.427208	0.421988	2.01086	6.3478	2.70901	0.283065	3.68922	0.095933	1	-1.35031	0.811048	.	0.157638	0.268188	1.14606	0.811048	.
AT1G11000.1	1722	MLO4, ATMLO4	Seven transmembrane MLO family protein	6.43128	5.52841	6.83776	7.87577	5.67349	5.30251	3.65376	1.0696	2.01661	6.28392	2.24666	0.920448	1	0.0279278	0.279644	.	0.00200188	0.0069422	-0.864086	0.279644	.
AT1G11020.1	966		RING/FYVE/PHD zinc finger superfamily protein	8.92239	9.85652	11.5222	11.4339	7.06912	13.7765	12.5313	9.77904	9.0438	10.7599	10.4514	0.760109	1	0.0574332	0.188097	.	0.143225	0.248504	0.275353	0.188097	.
AT1G11040.1	1317		HSP40/DnaJ peptide-binding protein	0.054596	0	0.089229	0	0	0	0.100827	0	0	0	0.033609	NA	NA	NA	NA	.	NA	NA	NA	NA	.
AT1G11050.1	1878		Protein kinase superfamily protein	15.8934	15.4909	13.3477	9.23944	9.55919	10.0091	9.97448	6.01688	7.47774	9.60257	7.82304	0.000216133	0.0642456	-0.405328	0.109567	.	0.00011883	0.000565155	-0.42167	0.109567	.
AT1G11060.1	2793		WAPL (Wings apart-like protein regulation of heterochromatin) protein	4.4509	4.13799	5.31433	5.61003	3.86914	5.7964	3.93817	3.19664	4.28999	5.09185	3.80827	0.395207	1	0.109034	0.128244	.	0.761584	0.844049	0.0389093	0.128244	.
AT1G11070.1	2292		BEST Arabidopsis thaliana protein match is: Hydroxyproline-rich glycoprotein family protein (TAIR:AT1G61080.1); Has 579 Blast hits to 567 proteins in 152 species: Archae - 0; Bacteria - 68; Metazoa - 159; Fungi - 113; Plants - 172; Viruses - 0; Other Eukaryotes - 67 (source: NCBI BLink).	2.60552	3.15342	3.2349	1.41647	1.96227	1.62539	1.01736	0.261509	0.57168	1.66804	0.616851	0.14254	1	-0.547797	0.373566	.	0.000148622	0.000689084	-1.41707	0.373566	.
AT1G11080.1	1479	scpl31	serine carboxypeptidase-like 31	2.01998	4.8752	2.55922	2.49882	0	0	0.281642	0.450855	0	0.832939	0.244166	0.0309815	0.898546	-2.89749	1.3431	.	0.0539673	0.11455	-2.5883	1.3431	.
AT1G11080.2	1488	scpl31	serine carboxypeptidase-like 31	3.73391	0	3.41306	0	3.55793	3.62672	0	0	0	2.39488	0	0.977164	1	0.0495855	1.73225	.	0.0858731	0.165483	-2.97528	1.73225	.
AT1G11090.1	975		alpha/beta-Hydrolases superfamily protein	10.4551	8.00314	8.5626	8.15694	9.22121	9.87264	9.96859	12.5462	10.8081	9.0836	11.1076	0.867735	1	0.0282628	0.169709	.	0.00609933	0.0181909	0.465409	0.169709	.
AT1G11100.1	3681		SNF2 domain-containing protein / helicase domain-containing protein / zinc finger protein-related	0	0.13846	0.27305	0.459425	0.5429	0.436594	1.89947	0	1.20202	0.47964	1.03383	0.247047	1	1.75694	1.51781	.	0.333715	0.472467	1.46721	1.51781	.
AT1G11100.2	3810		SNF2 domain-containing protein / helicase domain-containing protein / zinc finger protein-related	0.697751	0.516682	0.529544	0.289782	0.140658	0.311831	1.10149	1.76728	1.37674	0.247424	1.41517	0.239144	1	-0.84007	0.71366	.	0.117978	0.212719	1.11568	0.71366	.
AT1G11110.1	834		LisH and RanBPM domains containing protein	0.091883	0	0	0	0	0	0	0	0	0	0	NA	NA	NA	NA	.	NA	NA	NA	NA	.
AT1G11112.1	237		unknown protein; FUNCTIONS IN: molecular_function unknown; INVOLVED IN: biological_process unknown; LOCATED IN: cellular_component unknown; Has 30201 Blast hits to 17322 proteins in 780 species: Archae - 12; Bacteria - 1396; Metazoa - 17338; Fungi - 3422; Plants - 5037; Viruses - 0; Other Eukaryotes - 2996 (source: NCBI BLink).	1.17467	2.39017	1.91501	0	0	0	0	0	1.40829	0	0.46943	NA	NA	NA	NA	.	NA	NA	NA	NA	.
AT1G11120.1	564		unknown protein; BEST Arabidopsis thaliana protein match is: unknown protein (TAIR:AT1G09812.1); Has 270 Blast hits to 255 proteins in 62 species: Archae - 0; Bacteria - 2; Metazoa - 93; Fungi - 14; Plants - 126; Viruses - 0; Other Eukaryotes - 35 (source: NCBI BLink).	0	0	0.363451	0	0	0.367764	0	0	0	0.122588	0	NA	NA	NA	NA	.	NA	NA	NA	NA	.
AT1G11120.2	486		unknown protein; FUNCTIONS IN: molecular_function unknown; INVOLVED IN: biological_process unknown; LOCATED IN: cellular_component unknown; EXPRESSED IN: 10 plant structures; EXPRESSED DURING: 4 anthesis, F mature embryo stage, petal differentiation and expansion stage, E expanded cotyledon stage, D bilateral stage; BEST Arabidopsis thaliana protein match is: unknown protein (TAIR:AT4G28170.1); Has 94 Blast hits to 94 proteins in 13 species: Archae - 0; Bacteria - 0; Metazoa - 0; Fungi - 0; Plants - 94; Viruses - 0; Other Eukaryotes - 0 (source: NCBI BLink).	9.54672	3.72616	7.95074	6.77581	5.4633	6.3884	1.28437	6.28371	1.582	6.20917	3.05003	0.880039	1	-0.070231	0.465354	.	0.133717	0.235269	-0.697847	0.465354	.
AT1G11125.1	798		unknown protein; BEST Arabidopsis thaliana protein match is: unknown protein (TAIR:AT1G61170.1).	1.48038	2.50755	1.66089	1.61883	1.10767	1.85091	0.622061	0.479709	0.572147	1.5258	0.557972	0.790942	1	-0.169104	0.637918	.	0.181962	0.299313	-0.851453	0.637918	.
AT1G11130.1	2307	SUB, SCM, SRF9	Leucine-rich repeat protein kinase family protein	5.59415	5.18907	4.53035	4.23415	3.64596	5.56869	2.44923	2.81222	2.12434	4.48293	2.46193	0.457742	1	-0.107906	0.145314	.	0.00391089	0.0124296	-0.41927	0.145314	.
AT1G11145.1	489		Protein of unknown function (DUF674)	0	0	0	0	0	0	0	0	0	0	0	NA	NA	NA	NA	.	NA	NA	NA	NA	.
AT1G11160.1	3066		Transducin/WD40 repeat-like superfamily protein	1.19041	0.659982	0.697557	0.530492	0.494729	1.17672	0.157805	0	0.225305	0.73398	0.127703	0.843809	1	-0.155094	0.787185	.	0.00802767	0.0231298	-2.08675	0.787185	.
AT1G11170.1	1317		Protein of unknown function (DUF707)	2.06711	1.42441	1.65772	0.42093	0.731779	0.880552	2.17484	1.34414	1.97673	0.677754	1.8319	0.154376	1	-0.864707	0.607134	.	0.587995	0.709652	0.328912	0.607134	.
AT1G11170.2	1008		Protein of unknown function (DUF707)	0	0	0	0.542286	0	0	0	0	0	0.180762	0	NA	NA	NA	NA	.	NA	NA	NA	NA	.
AT1G11180.1	876		Secretory carrier membrane protein (SCAMP) family protein	9.09023	8.78128	8.16363	8.31978	7.8011	8.92714	5.79793	3.00651	5.18023	8.34934	4.66155	0.898162	1	-0.0299972	0.234383	.	0.0480887	0.10418	-0.463277	0.234383	.
AT1G11180.2	915		Secretory carrier membrane protein (SCAMP) family protein	0	0	0	0	0	0	0	0	0	0	0	NA	NA	NA	NA	.	NA	NA	NA	NA	.
AT1G11190.1	918	BFN1, ENDO1	bifunctional nuclease i	2.77308	2.14104	2.85404	1.9936	1.56397	1.97929	1.22268	2.9505	1.04655	1.84562	1.73991	0.542129	1	-0.280452	0.460062	.	0.713253	0.808598	-0.169069	0.460062	.
AT1G11200.1	888		Protein of unknown function (DUF300)	16.0293	14.7189	12.7784	14.4864	15.712	8.40575	9.58508	9.43498	13.4382	12.868	10.8194	0.494169	1	-0.127141	0.185962	.	0.74774	0.834018	-0.0598092	0.185962	.
AT1G11210.1	927		Protein of unknown function (DUF761)	0.931466	1.36684	1.07345	1.91693	1.04018	0.747835	0.777976	1.11093	1.38505	1.23498	1.09132	0.897451	1	0.072408	0.561814	.	0.592554	0.713611	0.300649	0.561814	.
AT1G11220.1	933		Protein of unknown function (DUF761)	2.20929	1.94433	1.21322	1.98386	1.25567	2.70316	0.158674	0.371683	0.231644	1.9809	0.254	0.85767	1	0.117294	0.654029	.	0.0246106	0.0599632	-1.4699	0.654029	.
AT1G11230.1	906		Protein of unknown function (DUF761)	0	0	0	0	0	0	0	0	0	0	0	NA	NA	NA	NA	.	NA	NA	NA	NA	.
AT1G11230.2	1026		Protein of unknown function (DUF761)	0	0	0	0	0	0	0	0	0	0	0	NA	NA	NA	NA	.	NA	NA	NA	NA	.
AT1G11240.1	603		CONTAINS InterPro DOMAIN/s: Nucleolar protein 12 (InterPro:IPR019186); Has 2484 Blast hits to 1934 proteins in 262 species: Archae - 0; Bacteria - 90; Metazoa - 921; Fungi - 378; Plants - 144; Viruses - 18; Other Eukaryotes - 933 (source: NCBI BLink).	44.8084	47.4988	58.2565	48.6907	51.7085	43.147	50.0762	41.8535	31.9833	47.8487	41.3043	0.911386	1	0.0172162	0.154695	.	0.259806	0.391465	0.174318	0.154695	.
AT1G11250.1	897	SYP125, ATSYP125	syntaxin of plants 125	0	0.105044	0.156218	0.116947	0	0	0	0	0	0.0389823	0	NA	NA	NA	NA	.	NA	NA	NA	NA	.
AT1G11260.1	1569	STP1, ATSTP1	sugar transporter 1	20.7509	19.0913	19.8156	30.0935	21.6438	19.5585	11.5347	5.51109	6.78832	23.7653	7.94472	0.338441	1	0.18647	0.194798	.	0.000672886	0.00266304	-0.662389	0.194798	.
AT1G11270.1	939		F-box and associated interaction domains-containing protein	3.4811	2.78949	2.46874	2.5261	2.06627	0.991706	1.55887	0	1.8316	1.86136	1.13016	0.622601	1	-0.454192	0.92284	.	0.145814	0.252097	-1.34225	0.92284	.
AT1G11270.3	672		F-box and associated interaction domains-containing protein	0	0	0	0	2.1081	3.28396	1.55199	0.761865	0	1.79735	0.771284	NA	NA	NA	NA	.	NA	NA	NA	NA	.
AT1G11280.1	2493		S-locus lectin protein kinase family protein	9.83915	9.26661	10.1387	9.24528	8.22501	4.73426	3.66473	3.58547	3.1534	7.40152	3.46787	0.796662	1	-0.283101	1.0987	.	0.474147	0.610534	-0.78639	1.0987	.
AT1G11280.2	2463		S-locus lectin protein kinase family protein	0	0	0	0	0	4.3483	0	0	0	1.44943	0	NA	NA	NA	NA	.	NA	NA	NA	NA	.
AT1G11280.3	2427		S-locus lectin protein kinase family protein	0	0	0	0	0	0	0	0	0	0	0	NA	NA	NA	NA	.	NA	NA	NA	NA	.
AT1G11280.4	2457		S-locus lectin protein kinase family protein	0	0	0	0	0	0	0	0	0	0	0	NA	NA	NA	NA	.	NA	NA	NA	NA	.
AT1G11290.1	2430	CRR22	Pentatricopeptide repeat (PPR) superfamily protein	1.79002	2.13635	2.17661	2.22923	1.77635	1.70666	1.06229	1.34832	1.46059	1.90408	1.2904	0.862228	1	-0.0377612	0.217596	.	0.328248	0.466886	-0.212732	0.217596	.
AT1G11300.1	4953		protein serine/threonine kinases;protein kinases;ATP binding;sugar binding;kinases;carbohydrate binding	1.45481	1.37224	1.48878	3.70785	2.22164	1.53506	2.01731	1.37162	1.47095	2.48818	1.61996	0.0178105	0.717763	0.505588	0.21337	.	0.139684	0.243565	0.315141	0.21337	.
AT1G11310.1	1722	MLO2, ATMLO2, PMR2	Seven transmembrane MLO family protein	40.3748	40.8881	38.321	60.2038	45.7056	38.3984	42.487	35.3895	45.1737	48.1026	41.0167	0.05357	1	0.203628	0.105491	.	0.00927138	0.0261396	0.274474	0.105491	.
AT1G11310.2	1257	MLO2, ATMLO2, PMR2	Seven transmembrane MLO family protein	0	0	0	0	0	0	0	0	0	0	0	NA	NA	NA	NA	.	NA	NA	NA	NA	.
AT1G11320.1	1275		unknown protein; FUNCTIONS IN: molecular_function unknown; INVOLVED IN: biological_process unknown; LOCATED IN: mitochondrion, plastid; EXPRESSED IN: 7 plant structures; EXPRESSED DURING: C globular stage, F mature embryo stage, petal differentiation and expansion stage, E expanded cotyledon stage, D bilateral stage; Has 46 Blast hits to 46 proteins in 14 species: Archae - 0; Bacteria - 2; Metazoa - 0; Fungi - 0; Plants - 44; Viruses - 0; Other Eukaryotes - 0 (source: NCBI BLink).	2.49014	3.18778	3.68175	3.38841	3.02817	2.96374	1.35196	0.274204	2.2612	3.12677	1.29579	0.904635	1	0.0570985	0.476582	.	0.0683473	0.138153	-0.868671	0.476582	.
AT1G11330.1	2523		S-locus lectin protein kinase family protein	0	0	0	0	0	0	0	0	0	0	0	NA	NA	NA	NA	.	NA	NA	NA	NA	.
AT1G11330.2	2529		S-locus lectin protein kinase family protein	4.51253	4.57495	4.67682	5.94691	5.58098	5.38532	12.5281	13.4657	14.5932	5.63774	13.529	0.0265602	0.856086	0.237725	0.107184	.	1.59553e-33	1.39949e-31	1.29329	0.107184	.
AT1G11340.1	2706		S-locus lectin protein kinase family protein	0.11361	0.079808	0.095124	0.058911	0.092573	0.153481	0.088449	0.106462	0	0.101655	0.0649703	NA	NA	NA	NA	.	NA	NA	NA	NA	.
AT1G11350.1	2493	CBRLK1, SD1-13, RKS2	S-domain-1 13	3.78732	2.78355	3.88689	4.07189	3.54992	3.00947	2.30576	2.20117	1.97698	3.54376	2.1613	0.715727	1	0.0555654	0.152579	.	0.179756	0.296654	-0.204685	0.152579	.
AT1G11360.1	729		Adenine nucleotide alpha hydrolases-like superfamily protein	26.4394	29.1924	24.7765	32.7194	24.6927	26.0576	33.2705	26.1393	27.1148	27.8233	28.8415	0.720716	1	0.043073	0.120483	.	0.0153482	0.0401813	0.292058	0.120483	.
AT1G11362.1	555		Plant invertase/pectin methylesterase inhibitor superfamily protein	0	0	0	0	0	0	0	0	1.345	0	0.448332	NA	NA	NA	NA	.	NA	NA	NA	NA	.
AT1G11370.1	867		Pectin lyase-like superfamily protein	0	0	0	0	0	0	0	0.922333	0	0	0.307444	NA	NA	NA	NA	.	NA	NA	NA	NA	.
AT1G11380.1	765		PLAC8 family protein	20.3714	18.9616	19.7169	18.1675	23.2103	16.9252	10.4355	9.93699	6.76315	19.4343	9.0452	0.940274	1	0.0125229	0.167138	.	0.000635192	0.00253068	-0.570963	0.167138	.
AT1G11390.1	1875		Protein kinase superfamily protein	12.7278	10.4721	11.6025	9.85239	10.652	10.2733	9.49326	9.61017	10.7805	10.2592	9.96131	0.398377	1	-0.0883088	0.104566	.	0.366349	0.507122	0.0944582	0.104566	.
AT1G11400.1	615	PYM	partner of Y14-MAGO	26.6788	23.2153	24.2642	31.1666	21.2065	22.3117	26.6865	22.9852	28.9652	24.895	26.2123	0.775493	1	0.0375787	0.131764	.	0.00426741	0.0133956	0.37654	0.131764	.
AT1G11410.1	2538		S-locus lectin protein kinase family protein	2.49965	1.82675	2.64817	2.69013	2.34986	2.49974	1.31641	1.28021	1.53129	2.51324	1.37597	0.53091	1	0.124641	0.19891	.	0.19071	0.310126	-0.26027	0.19891	.
AT1G11420.1	1815	ATDUF2, DUF2	DOMAIN OF UNKNOWN FUNCTION 724 2	1.99094	1.39302	1.91769	2.31242	1.40246	1.50674	0.90152	0.338464	0.93219	1.74054	0.724058	0.980099	1	0.0103165	0.413573	.	0.0841667	0.162928	-0.714243	0.413573	.
AT1G11430.1	699		plastid developmental protein DAG, putative	163.462	200.495	175.179	138.343	166.648	152.404	138.227	98.4402	97.4538	152.465	111.374	0.130894	1	-0.155614	0.103016	.	0.0313151	0.0732352	-0.221797	0.103016	.
AT1G11440.1	1092		BEST Arabidopsis thaliana protein match is: glycine-rich protein (TAIR:AT3G29075.1); Has 19337 Blast hits to 8589 proteins in 488 species: Archae - 26; Bacteria - 641; Metazoa - 7852; Fungi - 2167; Plants - 955; Viruses - 616; Other Eukaryotes - 7080 (source: NCBI BLink).	7.7002	6.74363	4.70902	9.18183	9.53687	7.97644	4.98481	10.7923	7.57918	8.89838	7.78543	0.125032	1	0.384136	0.250416	.	0.0741353	0.147471	0.447188	0.250416	.
AT1G11450.1	783		nodulin MtN21 /EamA-like transporter family protein	0	0	0	0	0	0	0	5.49192	0	0	1.83064	NA	NA	NA	NA	.	NA	NA	NA	NA	.
AT1G11450.2	906		nodulin MtN21 /EamA-like transporter family protein	8.36616	11.4113	11.1556	12.2582	13.9202	16.1097	6.34133	0	4.98077	14.096	3.77403	0.763214	1	0.344402	1.14319	.	0.115292	0.208807	-1.80035	1.14319	.
AT1G11460.1	1014		nodulin MtN21 /EamA-like transporter family protein	3.01316	2.43209	2.50097	2.74266	2.79563	3.01373	0.813548	1.88053	0.297615	2.85067	0.997232	0.820715	1	0.114882	0.506927	.	0.0765236	0.151266	-0.897882	0.506927	.
AT1G11470.1	453		Pentatricopeptide repeat (PPR) superfamily protein	0	0	0	0	0	0	0	0	0	0	0	NA	NA	NA	NA	.	NA	NA	NA	NA	.
AT1G11475.1	216	NRPB10, NRPD10, NRPE10	RNA polymerases N / 8 kDa subunit	47.2961	47.5702	66.6327	42.8988	67.7845	60.7092	85.6248	50.2697	73.5329	57.1308	69.8091	0.770149	1	0.0812863	0.278206	.	0.049249	0.106306	0.547074	0.278206	.
AT1G11480.1	1737		eukaryotic translation initiation factor-related	29.8567	26.192	31.0572	34.6664	28.6837	33.2641	31.8794	27.5514	36.1551	32.2047	31.862	0.315206	1	0.142783	0.142164	.	0.00314186	0.010277	0.419881	0.142164	.
AT1G11480.2	1698		eukaryotic translation initiation factor-related	0	1.87165	0	0	0	0	0	0	0	0	0	NA	NA	NA	NA	.	NA	NA	NA	NA	.
AT1G11490.1	1098		zinc finger (C2H2 type) family protein	0.080991	0.297604	0	0	0.554732	0.431518	0	0	0.127431	0.32875	0.042477	NA	NA	NA	NA	.	NA	NA	NA	NA	.
AT1G11500.1	555		Protein of unknown function (DUF1218)	0.832446	0.459995	0.516156	0	0	0.554033	0	0	0	0.184678	0	NA	NA	NA	NA	.	NA	NA	NA	NA	.
AT1G11510.1	1059		DNA-binding storekeeper protein-related transcriptional regulator	0	0	0	0	0	0	0	0	0	0	0	NA	NA	NA	NA	.	NA	NA	NA	NA	.
AT1G11520.1	591		pliceosome associated protein-related	0	0	0	0	0	0	0	0	0	0	0	NA	NA	NA	NA	.	NA	NA	NA	NA	.
AT1G11530.1	357	ATCXXS1, CXXS1	C-terminal cysteine residue is changed to a serine 1	30.5761	29.5072	27.368	38.6251	26.5939	26.3976	18.403	9.64822	15.1821	30.5389	14.4111	0.743941	1	0.0835282	0.25572	.	0.218666	0.343342	-0.314557	0.25572	.
AT1G11540.1	1104		Sulfite exporter TauE/SafE family protein	2.76939	2.589	2.47821	3.2911	3.0425	2.18922	0.999273	0	0.967342	2.84094	0.655538	0.906841	1	0.0929713	0.794462	.	0.0333217	0.077016	-1.69076	0.794462	.
AT1G11545.1	918	XTH8	xyloglucan endotransglucosylase/hydrolase 8	66.6615	59.2842	69.6723	55.8914	66.9348	72.2432	27.2289	22.029	21.093	65.0231	23.4503	0.723019	1	0.0357615	0.1009	.	2.09557e-10	2.64286e-09	-0.641133	0.1009	.
AT1G11560.1	1032		Oligosaccharyltransferase complex/magnesium transporter family protein	0	0	0	0	0	0.12364	0	0	0	0.0412133	0	NA	NA	NA	NA	.	NA	NA	NA	NA	.
AT1G11570.1	384	NTL	NTF2-like	0.376959	1.25238	0	0	0	0	0.658653	0	0.502257	0	0.38697	NA	NA	NA	NA	.	NA	NA	NA	NA	.
AT1G11570.2	399	NTL	NTF2-like	0	0	1.6435	1.7803	0	0	0	0	0	0.593432	0	NA	NA	NA	NA	.	NA	NA	NA	NA	.
AT1G11572.1	270		Plant thionin family protein	0	0	0	0	0	0	0	0	0	0	0	NA	NA	NA	NA	.	NA	NA	NA	NA	.
AT1G11580.1	1674	ATPMEPCRA, PMEPCRA	methylesterase PCR A	164.981	187.76	187.052	240.803	206.082	209.678	56.1631	49.0503	52.6568	218.855	52.6234	0.00170265	0.242934	0.22765	0.0725525	.	1.00519e-37	1.07565e-35	-0.931424	0.0725525	.
AT1G11590.1	1575		Plant invertase/pectin methylesterase inhibitor superfamily	0	0	0	0	0	0	0	0	0	0	0	NA	NA	NA	NA	.	NA	NA	NA	NA	.
AT1G11593.1	570		Plant invertase/pectin methylesterase inhibitor superfamily protein	0	0	0	0	0	0	0	0	0	0	0	NA	NA	NA	NA	.	NA	NA	NA	NA	.
AT1G11600.1	1533	CYP77B1	cytochrome P450, family 77, subfamily B, polypeptide 1	6.57645	6.89957	4.96243	5.36605	6.91731	8.13382	5.02929	5.07891	4.76165	6.80572	4.95661	0.348058	1	0.136042	0.144979	.	0.412952	0.552168	0.118695	0.144979	.
AT1G11608.1	255		F-box associated ubiquitination effector family protein	0	0	0	0	0	0	0	0	0	0	0	NA	NA	NA	NA	.	NA	NA	NA	NA	.
AT1G11610.1	1494	CYP71A18	cytochrome P450, family 71, subfamily A, polypeptide 18	0	0	0	0	0	0	0	0	0	0	0	NA	NA	NA	NA	.	NA	NA	NA	NA	.
AT1G11610.2	1515	CYP71A18	cytochrome P450, family 71, subfamily A, polypeptide 18	0	0	0	0	0	0	0	0	0	0	0	NA	NA	NA	NA	.	NA	NA	NA	NA	.
AT1G11620.1	1092		F-box and associated interaction domains-containing protein	0	0	0	0	0	0	0	0	0	0	0	NA	NA	NA	NA	.	NA	NA	NA	NA	.
AT1G11630.1	1218		Tetratricopeptide repeat (TPR)-like superfamily protein	6.3174	6.47959	6.38485	4.53492	5.50702	5.64894	7.65226	6.36472	8.99642	5.23029	7.67113	0.324957	1	-0.184137	0.18707	.	0.0499671	0.107661	0.366703	0.18707	.
AT1G11650.1	921	ATRBP45B, RBP45B	RNA-binding (RRM/RBD/RNP motifs) family protein	0	0	0	0	0	0	0	0	0	0	0	NA	NA	NA	NA	.	NA	NA	NA	NA	.
AT1G11650.2	1218	ATRBP45B, RBP45B	RNA-binding (RRM/RBD/RNP motifs) family protein	169.325	165.593	161.04	169.208	152.578	167.287	185.117	201.52	211.981	163.024	199.539	0.78142	1	0.0198009	0.0713626	.	1.17467e-12	1.93535e-11	0.507268	0.0713626	.
AT1G11655.1	342		unknown protein; BEST Arabidopsis thaliana protein match is: unknown protein (TAIR:AT4G21902.1); Has 22 Blast hits to 22 proteins in 6 species: Archae - 0; Bacteria - 0; Metazoa - 0; Fungi - 0; Plants - 22; Viruses - 0; Other Eukaryotes - 0 (source: NCBI BLink).	5.68391	1.05999	3.27997	1.87292	4.16798	3.69831	0.842212	0	0.6356	3.2464	0.492604	0.869187	1	0.140165	0.851076	.	0.173716	0.288734	-1.15777	0.851076	.
AT1G11660.1	2292		heat shock protein 70 (Hsp 70) family protein	25.9964	23.5924	24.9844	22.6554	22.1043	23.6389	17.8325	14.9998	18.7298	22.7995	17.1874	0.566109	1	-0.0480341	0.0837133	.	0.15556	0.26543	-0.118887	0.0837133	.
AT1G11670.1	1512		MATE efflux family protein	34.799	27.6552	30.3018	26.6225	30.7338	32.8381	6.365	7.4452	6.08686	30.0648	6.63235	0.898409	1	-0.0146022	0.114374	.	1.07706e-29	7.36873e-28	-1.2944	0.114374	.
AT1G11680.1	1467	CYP51G1, EMB1738, CYP51A2, CYP51	CYTOCHROME P450 51G1	93.6024	93.2015	99.0033	91.6621	90.268	102.404	65.5624	60.8415	72.5924	94.7779	66.3321	0.61855	1	0.0361441	0.0725922	.	0.419358	0.558223	-0.0586207	0.0725922	.
AT1G11684.1	198		unknown protein; Has 30201 Blast hits to 17322 proteins in 780 species: Archae - 12; Bacteria - 1396; Metazoa - 17338; Fungi - 3422; Plants - 5037; Viruses - 0; Other Eukaryotes - 2996 (source: NCBI BLink).	0	0	0	0	0	0	0	0	0	0	0	NA	NA	NA	NA	.	NA	NA	NA	NA	.
AT1G11690.1	744		unknown protein; BEST Arabidopsis thaliana protein match is: unknown protein (TAIR:AT3G20350.1); Has 5959 Blast hits to 4807 proteins in 476 species: Archae - 156; Bacteria - 436; Metazoa - 2789; Fungi - 309; Plants - 336; Viruses - 9; Other Eukaryotes - 1924 (source: NCBI BLink).	0	0	0	0.307351	0	0	0	0	0	0.10245	0	NA	NA	NA	NA	.	NA	NA	NA	NA	.
AT1G11700.1	606		Protein of unknown function, DUF584	11.0638	14.5429	10.1755	14.5287	15.3279	9.80316	17.7656	15.827	18.6429	13.2199	17.4118	0.526029	1	0.109616	0.172874	.	0.000236708	0.00104735	0.635524	0.172874	.
AT1G11710.1	1974		Pentatricopeptide repeat (PPR) superfamily protein	2.13921	1.71804	1.59261	1.95013	1.87992	0.981566	1.61937	0.983153	1.91648	1.60387	1.50633	0.666582	1	-0.125924	0.292273	.	0.885804	0.930179	-0.041975	0.292273	.
AT1G11720.1	3129	ATSS3, SS3	starch synthase 3	0	0	0	0	0	0	0	0	0.813116	0	0.271039	NA	NA	NA	NA	.	NA	NA	NA	NA	.
AT1G11720.2	3285	SS3	starch synthase 3	14.1793	11.7189	12.1655	13.6755	10.7209	12.6926	14.1059	8.07016	11.426	12.363	11.2007	0.970676	1	0.00469109	0.127612	.	0.518359	0.649946	0.0824218	0.127612	.
AT1G11730.1	1155		Galactosyltransferase family protein	1.04746	0.846344	0.927476	0.763994	0.898577	1.18355	0.432913	0.333505	0.620751	0.948706	0.46239	0.96571	1	0.0294646	0.685401	.	0.526479	0.656702	-0.434126	0.685401	.
AT1G11740.1	1935		ankyrin repeat family protein	1.1873	0.990563	0.726146	1.36869	0.627157	0.639217	0.064921	0	0.186719	0.878356	0.08388	0.832056	1	-0.122896	0.579518	.	4.87934e-05	0.000251451	-2.35362	0.579518	.
AT1G11750.1	816	CLPP6, NCLPP1, NCLPP6	CLP protease proteolytic subunit 6	94.7915	107.199	94.8167	104.401	100.543	91.1523	68.0097	75.6736	66.7914	98.6989	70.1582	0.816265	1	0.01876	0.0807394	.	0.15863	0.269658	-0.113818	0.0807394	.
AT1G11750.2	870	CLPP6	CLP protease proteolytic subunit 6	0	0	0	0	0	0	0	0	0	0	0	NA	NA	NA	NA	.	NA	NA	NA	NA	.
AT1G11755.1	765	LEW1	Undecaprenyl pyrophosphate synthetase family protein	13.003	11.7885	11.6725	6.07086	8.3522	10.4751	4.48689	6.1484	9.43695	8.29937	6.69075	0.122055	1	-0.369307	0.238848	.	0.0693558	0.139756	-0.43377	0.238848	.
AT1G11760.1	456	MED32	MED32; Has 41 Blast hits to 40 proteins in 14 species: Archae - 0; Bacteria - 0; Metazoa - 0; Fungi - 0; Plants - 41; Viruses - 0; Other Eukaryotes - 0 (source: NCBI BLink).	6.78762	6.90559	11.4812	5.5717	12.5681	6.97122	5.63013	2.35639	6.43189	8.37035	4.80614	0.987198	1	-0.00772651	0.481521	.	0.549961	0.678519	-0.287862	0.481521	.
AT1G11765.1	414		Plant self-incompatibility protein S1 family	0	0	0	0	0	0	0	0	0	0	0	NA	NA	NA	NA	.	NA	NA	NA	NA	.
AT1G11770.1	1611		FAD-binding Berberine family protein	0	0	0	0	0	0	0	0	0	0	0	NA	NA	NA	NA	.	NA	NA	NA	NA	.
AT1G11780.1	1038		oxidoreductase, 2OG-Fe(II) oxygenase family protein	17.8069	15.2627	17.7119	11.5479	13.986	15.7534	5.38427	4.30843	8.52124	13.7624	6.07131	0.289284	1	-0.178683	0.168617	.	2.63453e-06	1.75761e-05	-0.792069	0.168617	.
AT1G11785.1	141		unknown protein; FUNCTIONS IN: molecular_function unknown; INVOLVED IN: biological_process unknown; LOCATED IN: cellular_component unknown; Has 2 Blast hits to 2 proteins in 1 species: Archae - 0; Bacteria - 0; Metazoa - 0; Fungi - 0; Plants - 2; Viruses - 0; Other Eukaryotes - 0 (source: NCBI BLink).	0	0	0	0	0	0	0	0	0	0	0	NA	NA	NA	NA	.	NA	NA	NA	NA	.
AT1G11790.1	1179	ADT1	arogenate dehydratase 1	17.825	21.3944	18.2936	14.7914	19.1031	16.6622	18.5864	11.6289	21.2856	16.8522	17.167	0.409943	1	-0.112647	0.136709	.	0.633649	0.747471	0.0651549	0.136709	.
AT1G11790.2	1026	ADT1	arogenate dehydratase 1	0	0	0	0	0	0	0	0	0	0	0	NA	NA	NA	NA	.	NA	NA	NA	NA	.
AT1G11800.1	1326		endonuclease/exonuclease/phosphatase family protein	5.68819	5.52025	5.70268	5.69846	5.17394	5.8445	6.64765	6.82565	5.05125	5.5723	6.17485	0.909854	1	0.0190093	0.167892	.	0.0545588	0.115553	0.322752	0.167892	.
AT1G11810.1	1134		F-box associated ubiquitination effector family protein	0	0.093157	0	0	0	0	0	0	0	0	0	NA	NA	NA	NA	.	NA	NA	NA	NA	.
AT1G11820.1	1155		O-Glycosyl hydrolases family 17 protein	0	2.93672	0	0	0	0	0	0	0	0	0	NA	NA	NA	NA	.	NA	NA	NA	NA	.
AT1G11820.2	1536		O-Glycosyl hydrolases family 17 protein	22.8582	18.9933	22.3897	22.8621	17.1629	21.4763	8.68143	10.6864	8.65622	20.5004	9.34136	0.909866	1	-0.0156611	0.13834	.	2.26421e-05	0.000125801	-0.58616	0.13834	.
AT1G11840.2	852	ATGLX1, GLX1	glyoxalase I homolog	0	69.9327	0	0	114.571	0	197.635	224.852	109.264	38.1904	177.25	0.941054	1	0.196108	2.65205	.	0.0363441	0.082687	5.55088	2.65205	.
AT1G11840.5	699	ATGLX1, GLX1	glyoxalase I homolog	0	0	0.312152	0	0	0	0	0	0	0	0	NA	NA	NA	NA	.	NA	NA	NA	NA	.
AT1G11840.6	969	GLX1	glyoxalase I homolog	404.682	322.617	391.937	316.142	247.398	396.5	231.753	231.084	377.559	320.013	280.132	0.44843	1	-0.122001	0.160943	.	0.931362	0.960072	0.0138623	0.160943	.
AT1G11850.1	282		unknown protein; FUNCTIONS IN: molecular_function unknown; INVOLVED IN: biological_process unknown; LOCATED IN: endomembrane system; EXPRESSED IN: 19 plant structures; EXPRESSED DURING: 12 growth stages; Has 38777 Blast hits to 8185 proteins in 741 species: Archae - 46; Bacteria - 14846; Metazoa - 13013; Fungi - 1392; Plants - 5894; Viruses - 543; Other Eukaryotes - 3043 (source: NCBI BLink).	12.7348	20.7868	0	17.1002	19.1074	18.0447	24.4031	0	0	18.0841	8.13436	0.395947	1	1.20579	1.42045	.	0.552274	0.680431	-0.844251	1.42045	.
AT1G11850.2	327		unknown protein; FUNCTIONS IN: molecular_function unknown; INVOLVED IN: biological_process unknown; LOCATED IN: endomembrane system; EXPRESSED IN: 19 plant structures; EXPRESSED DURING: 12 growth stages; Has 84259 Blast hits to 16502 proteins in 1194 species: Archae - 107; Bacteria - 41190; Metazoa - 21798; Fungi - 3523; Plants - 7569; Viruses - 886; Other Eukaryotes - 9186 (source: NCBI BLink).	4.24275	7.79062	17.4133	12.8576	2.9964	8.68487	0	0	3.10204	8.17962	1.03401	0.883822	1	-0.125955	0.861957	.	0.0133089	0.035609	-2.13369	0.861957	.
AT1G11850.3	201		unknown protein; FUNCTIONS IN: molecular_function unknown; INVOLVED IN: biological_process unknown; LOCATED IN: endomembrane system; EXPRESSED IN: 19 plant structures; EXPRESSED DURING: 12 growth stages; Has 27 Blast hits to 26 proteins in 6 species: Archae - 0; Bacteria - 0; Metazoa - 2; Fungi - 0; Plants - 25; Viruses - 0; Other Eukaryotes - 0 (source: NCBI BLink).	0	0	0	0	31.7797	0	0	37.131	19.0558	10.5932	18.7289	0.397893	1	1.08316	1.28126	.	0.080062	0.156712	2.24262	1.28126	.
AT1G11850.4	288		unknown protein; FUNCTIONS IN: molecular_function unknown; INVOLVED IN: biological_process unknown; LOCATED IN: endomembrane system; EXPRESSED IN: 19 plant structures; EXPRESSED DURING: 12 growth stages; Has 52145 Blast hits to 9983 proteins in 837 species: Archae - 70; Bacteria - 23777; Metazoa - 15204; Fungi - 1872; Plants - 6370; Viruses - 647; Other Eukaryotes - 4205 (source: NCBI BLink).	0	0	0	0	0	0	0	0	0	0	0	NA	NA	NA	NA	.	NA	NA	NA	NA	.
AT1G11860.1	1227		Glycine cleavage T-protein family	723.526	658.79	769.732	791.713	780.563	775.631	478.452	439.976	356.115	782.636	424.848	0.133132	1	0.142141	0.0946431	.	0.0586885	0.122553	-0.178925	0.0946431	.
AT1G11870.1	1539	ATSRS, OVA7, SRS	Seryl-tRNA synthetase	2.98156	1.31786	2.03012	1.00577	0.875571	0.93388	0.526348	0	0.261379	0.938408	0.262576	0.477075	1	-0.699703	0.984091	.	0.0253464	0.0614481	-2.20051	0.984091	.
AT1G11870.2	1545	ATSRS, SRS	Seryl-tRNA synthetase	16.3809	16.1911	22.2955	16.2502	14.4084	15.3832	5.52699	8.70383	7.13799	15.3473	7.12294	0.491428	1	-0.127337	0.185072	.	0.000520912	0.00212071	-0.642158	0.185072	.
AT1G11870.3	1209	ATSRS, SRS	Seryl-tRNA synthetase	0	2.88754	0	5.32113	5.17491	0	2.11972	0	0	3.49868	0.706574	0.377849	1	1.69798	1.92544	.	0.987329	0.993002	-0.0305795	1.92544	.
AT1G11880.1	1470		transferases, transferring hexosyl groups	2.19047	3.44005	2.68285	2.97761	2.02142	2.60344	2.49375	4.19807	1.21385	2.53415	2.63522	0.85892	1	-0.0612107	0.344367	.	0.841852	0.901452	0.0687098	0.344367	.
AT1G11890.1	657	SEC22, ATSEC22	Synaptobrevin family protein	47.5772	50.6719	48.1337	44.9268	46.3161	50.6151	37.0178	30.5582	41.9265	47.286	36.5008	0.963457	1	-0.00503284	0.109848	.	0.708885	0.805541	-0.0410121	0.109848	.
AT1G11900.1	1104		Tetratricopeptide repeat (TPR)-like superfamily protein	3.05581	2.33693	3.38402	3.52608	3.40945	3.46029	2.32487	0.404759	0.804606	3.46527	1.17808	0.654858	1	0.210192	0.470202	.	0.060226	0.125052	-0.883574	0.470202	.
AT1G11905.1	666		B-cell receptor-associated protein 31-like	14.5409	10.7955	12.3384	12.2668	13.3205	12.5086	19.6267	18.7823	20.3322	12.6986	19.5804	0.864254	1	0.0308717	0.180577	.	0.000226877	0.00100719	0.665795	0.180577	.
AT1G11905.2	663		B-cell receptor-associated protein 31-like	0	0	0	0	0	0	0	0	0	0	0	NA	NA	NA	NA	.	NA	NA	NA	NA	.
AT1G11910.1	1521	APA1, ATAPA1	aspartic proteinase A1	234.208	230.777	246.761	246.749	222.869	253.131	206.753	205.372	229.146	240.916	213.757	0.449159	1	0.0549152	0.0725606	.	0.00356061	0.0114369	0.21149	0.0725606	.
AT1G11915.1	990		unknown protein; FUNCTIONS IN: molecular_function unknown; INVOLVED IN: biological_process unknown; LOCATED IN: endomembrane system; EXPRESSED IN: root; BEST Arabidopsis thaliana protein match is: unknown protein (TAIR:AT3G17350.1); Has 261 Blast hits to 261 proteins in 13 species: Archae - 0; Bacteria - 0; Metazoa - 0; Fungi - 0; Plants - 261; Viruses - 0; Other Eukaryotes - 0 (source: NCBI BLink).	0.40428	0.449266	0.411435	0.626068	0	0.269633	0.196549	0	0	0.298567	0.0655163	NA	NA	NA	NA	.	NA	NA	NA	NA	.
AT1G11920.1	1155		Pectin lyase-like superfamily protein	0.231761	0.252332	0.12604	0.577941	0.736187	0.615846	0	0	0	0.643325	0	0.233845	1	1.03102	0.86603	.	0.100888	0.187969	-1.42078	0.86603	.
AT1G11925.1	423		Stigma-specific Stig1 family protein	0	0	0	0	0	0	9.7857	4.10723	3.71497	0	5.8693	NA	NA	NA	NA	.	NA	NA	NA	NA	.
AT1G11930.1	774		Predicted pyridoxal phosphate-dependent enzyme, YBL036C type	0	1.58299	0.27579	0	0	1.20413	0	2.4604	0	0.401375	0.820132	NA	NA	NA	NA	.	NA	NA	NA	NA	.
AT1G11930.2	768		Predicted pyridoxal phosphate-dependent enzyme, YBL036C type	66.4377	60.1606	72.9369	56.0599	61.0979	57.2672	49.4173	48.9644	41.3891	58.1417	46.5902	0.266534	1	-0.106635	0.0959739	.	0.161948	0.273841	-0.134224	0.0959739	.
AT1G11940.1	1152		Core-2/I-branching beta-1,6-N-acetylglucosaminyltransferase family protein	3.32474	3.21469	3.93817	3.34931	2.40122	2.76834	2.44729	1.87509	3.28448	2.83962	2.53562	0.628264	1	-0.179055	0.369818	.	0.814005	0.882316	-0.0870045	0.369818	.
AT1G11950.1	2628		Transcription factor jumonji (jmjC) domain-containing protein	2.34426	2.68623	2.87737	3.5153	1.90468	2.89994	4.04581	1.99188	3.19751	2.77331	3.0784	0.813353	1	0.0492135	0.208441	.	0.136796	0.239563	0.310124	0.208441	.
AT1G11960.1	2316		ERD (early-responsive to dehydration stress) family protein	3.9982	3.7532	4.37397	3.70677	3.34544	2.84099	3.69937	3.96758	5.1956	3.29773	4.28752	0.221585	1	-0.18361	0.150214	.	0.0540345	0.114676	0.289396	0.150214	.
AT1G11970.1	300		Ubiquitin-like superfamily protein	0	0	0	0	0	0	0	0	0	0	0	NA	NA	NA	NA	.	NA	NA	NA	NA	.
AT1G11980.1	237	RUB3	ubiquitin-related protein 3	0	0	0	0	0	0	0	0	0	0	0	NA	NA	NA	NA	.	NA	NA	NA	NA	.
AT1G11990.1	1773		O-fucosyltransferase family protein	0	0	0	0.046223	0.077119	0	0	0	0	0.041114	0	NA	NA	NA	NA	.	NA	NA	NA	NA	.
AT1G12000.1	1701		Phosphofructokinase family protein	106.675	97.195	99.2653	95.3396	92.2533	115.108	121.979	119.73	107.905	100.9	116.538	0.627256	1	0.034316	0.0706682	.	2.46464e-10	3.06675e-09	0.447272	0.0706682	.
AT1G12010.1	963		2-oxoglutarate (2OG) and Fe(II)-dependent oxygenase superfamily protein	6.48438	8.19895	7.51717	9.49031	5.96695	5.87794	1.30038	1.95005	2.48132	7.11173	1.91058	0.961192	1	-0.0158191	0.325109	.	0.00146155	0.00528649	-1.03457	0.325109	.
AT1G12020.1	681		unknown protein; BEST Arabidopsis thaliana protein match is: unknown protein (TAIR:AT1G62422.1); Has 89 Blast hits to 88 proteins in 16 species: Archae - 0; Bacteria - 0; Metazoa - 0; Fungi - 0; Plants - 87; Viruses - 0; Other Eukaryotes - 2 (source: NCBI BLink).	15.5401	18.0426	11.8881	9.07498	18.7475	12.5646	15.8627	19.3973	17.5926	13.4624	17.6175	0.48355	1	-0.139568	0.199211	.	0.0629512	0.129571	0.37044	0.199211	.
AT1G12030.1	888		Protein of unknown function (DUF506)	0	0.205634	0.154187	0.796667	0	0.249345	1.28836	0	0.483926	0.348671	0.590764	NA	NA	NA	NA	.	NA	NA	NA	NA	.
AT1G12040.1	2235	LRX1	leucine-rich repeat/extensin 1	17.2985	9.0393	10.0998	10.9493	9.80188	13.9406	0.110225	0.143096	0.145965	11.5639	0.133095	0.978314	1	0.0122508	0.450686	.	2.18925e-18	6.68394e-17	-3.94219	0.450686	.
AT1G12050.1	1266		fumarylacetoacetase, putative	26.6112	24.6094	27.5728	24.3114	21.0874	22.6934	24.4188	21.1419	24.3122	22.6974	23.291	0.296243	1	-0.100454	0.0961725	.	0.0418451	0.0927122	0.195717	0.0961725	.
AT1G12060.1	648	ATBAG5, BAG5	BCL-2-associated athanogene 5	5.34017	7.77731	6.90204	5.23669	7.51385	5.98183	10.1104	8.39273	12.6216	6.24412	10.3749	0.846626	1	-0.0495851	0.256353	.	0.00769331	0.0222955	0.683243	0.256353	.
AT1G12064.1	330		unknown protein; LOCATED IN: endomembrane system; Has 35333 Blast hits to 34131 proteins in 2444 species: Archae - 798; Bacteria - 22429; Metazoa - 974; Fungi - 991; Plants - 531; Viruses - 0; Other Eukaryotes - 9610 (source: NCBI BLink).	14.7517	25.0633	7.08775	8.07356	15.8164	11.1607	5.45574	16.0323	6.84027	11.6835	9.44276	0.746653	1	-0.150166	0.464831	.	0.87533	0.923427	-0.0729283	0.464831	.
AT1G12070.1	672		Immunoglobulin E-set superfamily protein	1.41682	1.77695	2.18016	0.717917	0.8383	0.756322	0.529317	0.622823	0.377708	0.770846	0.509949	0.360599	1	-0.723801	0.791711	.	0.270372	0.403071	-0.87263	0.791711	.
AT1G12080.1	315		Vacuolar calcium-binding protein-related	0	0	0	0	0	0	0	0	0	0	0	NA	NA	NA	NA	.	NA	NA	NA	NA	.
AT1G12080.2	417		Vacuolar calcium-binding protein-related	132.342	124.764	137.993	134.387	128.707	102.63	14.519	9.28845	3.95193	121.908	9.25312	0.858043	1	-0.0582925	0.325902	.	2.04878e-14	4.0751e-13	-2.49234	0.325902	.
AT1G12090.1	414	ELP	extensin-like protein	2202.38	2210.77	2333.32	1875.47	2206.06	2339.75	1179.64	1020.15	981.29	2140.43	1060.36	0.999316	1	-7.4874e-05	0.0872996	.	8.41704e-05	0.000414595	-0.34328	0.0872996	.
AT1G12100.1	399		Bifunctional inhibitor/lipid-transfer protein/seed storage 2S albumin superfamily protein	1.27575	0.365452	2.41402	3.55944	2.16001	0	1.22321	0	0	1.90648	0.407737	NA	NA	NA	NA	.	NA	NA	NA	NA	.
AT1G12110.1	1773	NRT1.1, CHL1-1, NRT1, B-1, ATNRT1, CHL1	nitrate transporter 1.1	97.7626	106.487	112.415	101.706	106.961	111.076	74.8854	74.4299	65.8344	106.581	71.7166	0.606223	1	0.0374484	0.0726488	.	0.231052	0.358346	-0.0870082	0.0726488	.
AT1G12120.1	1452		Plant protein of unknown function (DUF863)	24.8131	22.0857	23.3077	26.7754	21.9485	23.2931	15.6951	15.103	15.96	24.0057	15.586	0.516697	1	0.0626476	0.0966119	.	0.197327	0.318347	-0.124552	0.0966119	.
AT1G12130.1	1413		Flavin-binding monooxygenase family protein	0.545392	0.678328	0.35006	0.302771	0.244089	0.243306	0.449195	0	0.329902	0.263389	0.259699	0.46133	1	-0.554926	0.753301	.	0.274911	0.40819	-0.822471	0.753301	.
AT1G12140.1	1380	FMO GS-OX5	flavin-monooxygenase glucosinolate S-oxygenase 5	22.7253	22.0711	22.0571	22.0991	21.5502	25.8364	29.7434	34.4202	35.3254	23.1619	33.163	0.412941	1	0.0736729	0.0899845	.	9.23616e-15	1.90803e-13	0.697321	0.0899845	.
AT1G12140.2	1374	FMO GS-OX5	flavin-monooxygenase glucosinolate S-oxygenase 5	0	0.28609	0.207922	0	0	0	0	0	0	0	0	NA	NA	NA	NA	.	NA	NA	NA	NA	.
AT1G12150.1	1647		Plant protein of unknown function (DUF827)	1.06814	0.516961	0.589266	0.800297	0.744752	1.00434	0.078088	0	0	0.849796	0.0260293	0.72321	1	0.22689	0.64062	.	4.12497e-05	0.00021622	-2.62678	0.64062	.
AT1G12160.1	1407		Flavin-binding monooxygenase family protein	6.19287	8.67319	6.83254	6.10424	6.5635	7.19596	1.14562	0.50733	2.45348	6.62123	1.36881	0.895596	1	-0.0466886	0.355786	.	1.99732e-05	0.000112225	-1.5175	0.355786	.
AT1G12170.1	1095		F-box family protein	0	0	0	0	0	0	0	0	0	0	0	NA	NA	NA	NA	.	NA	NA	NA	NA	.
AT1G12180.1	360		BEST Arabidopsis thaliana protein match is: HSP20-like chaperones superfamily protein (TAIR:AT5G47600.1); Has 8 Blast hits to 8 proteins in 3 species: Archae - 0; Bacteria - 0; Metazoa - 0; Fungi - 0; Plants - 8; Viruses - 0; Other Eukaryotes - 0 (source: NCBI BLink).	0	0	0	0	0	0	0	0	0	0	0	NA	NA	NA	NA	.	NA	NA	NA	NA	.
AT1G12190.1	1128		F-box and associated interaction domains-containing protein	0	0	0	0	0	0	0	0	0	0	0	NA	NA	NA	NA	.	NA	NA	NA	NA	.
AT1G12200.1	1398		Flavin-binding monooxygenase family protein	10.7925	12.5718	11.4584	12.7876	10.4743	10.8458	30.4856	28.3213	30.0576	11.3692	29.6215	0.872928	1	0.0166171	0.103895	.	7.4192e-34	6.67167e-32	1.26014	0.103895	.
AT1G12210.1	2658	RFL1	RPS5-like 1	0.405591	0.60877	0.497256	0.616865	0.448977	0.347958	0.85664	0.56975	0.781204	0.471267	0.735865	0.92462	1	-0.0380522	0.402176	.	0.140028	0.243983	0.593485	0.402176	.
AT1G12211.1	249		unknown protein; Has 30201 Blast hits to 17322 proteins in 780 species: Archae - 12; Bacteria - 1396; Metazoa - 17338; Fungi - 3422; Plants - 5037; Viruses - 0; Other Eukaryotes - 2996 (source: NCBI BLink).	0	0	0	0	0	0	0	0	0	0	0	NA	NA	NA	NA	.	NA	NA	NA	NA	.
AT1G12220.1	2670	RPS5	Disease resistance protein (CC-NBS-LRR class) family	1.81715	1.69923	1.66005	2.41268	2.50502	2.32384	2.51114	1.31823	1.85084	2.41385	1.8934	0.0523034	1	0.372831	0.192119	.	0.13687	0.239611	0.285786	0.192119	.
AT1G12230.1	1218		Aldolase superfamily protein	57.7982	55.8566	53.9433	57.6008	59.1256	51.2286	51.3071	38.1194	42.7866	55.985	44.071	0.877074	1	0.012609	0.0815173	.	0.966037	0.980883	0.0034709	0.0815173	.
AT1G12230.2	1284		Aldolase superfamily protein	0	0	0	0	0	0	0	0	0.455152	0	0.151717	NA	NA	NA	NA	.	NA	NA	NA	NA	.
AT1G12240.1	1995	ATBETAFRUCT4, VAC-INV	Glycosyl hydrolases family 32 protein	53.6897	50.6506	55.7557	59.6193	57.6395	63.5355	42.4634	33.7119	34.9425	60.2648	37.0393	0.0382021	0.973389	0.153874	0.074239	.	0.499753	0.633707	-0.0501023	0.074239	.
AT1G12244.1	765		Polynucleotidyl transferase, ribonuclease H-like superfamily protein	10.2222	13.8176	10.5702	10.3781	13.2949	10.8271	5.85282	4.52448	7.23758	11.5	5.87163	0.926615	1	0.0232722	0.252672	.	0.0599463	0.124584	-0.475324	0.252672	.
AT1G12250.1	843		Pentapeptide repeat-containing protein	25.7341	25.8564	26.792	37.8063	25.1454	23.4855	19.7402	8.93389	16.948	28.8124	15.2074	0.726277	1	0.0733188	0.209433	.	0.0656716	0.133806	-0.385495	0.209433	.
AT1G12250.2	621		Pentapeptide repeat-containing protein	0	0	0	0	0	0	0	8.22779	0	0	2.7426	NA	NA	NA	NA	.	NA	NA	NA	NA	.
AT1G12260.1	1188	VND4, EMB2749, ANAC007, NAC007	NAC 007	1.1343	1.28147	2.049	1.97386	1.05308	1.49764	1.00124	3.03789	0.793546	1.50819	1.61089	0.896273	1	0.0532487	0.408442	.	0.543022	0.671778	0.248435	0.408442	.
AT1G12270.1	1719	Hop1	stress-inducible protein, putative	36.4858	39.2888	38.2985	33.3342	31.5828	35.3725	23.9129	12.7852	22.9509	33.4298	19.883	0.555235	1	-0.082339	0.139573	.	0.00455591	0.0141271	-0.39595	0.139573	.
AT1G12280.1	2685		LRR and NB-ARC domains-containing disease resistance protein	1.72727	1.88292	1.47846	1.84333	1.6292	1.79306	1.59872	0.843561	1.66702	1.75519	1.36977	0.747904	1	0.0749101	0.233071	.	0.929068	0.958723	-0.0207474	0.233071	.
AT1G12290.1	2655		Disease resistance protein (CC-NBS-LRR class) family	1.13077	1.10457	0.300207	1.62005	0	0	0	0	1.26346	0.540015	0.421153	0.215258	1	-2.10348	1.6974	.	0.210781	0.334803	-2.12416	1.6974	.
AT1G12290.2	2529		Disease resistance protein (CC-NBS-LRR class) family	0	0	0.830136	0	1.05349	1.15616	1.52491	3.29553	0	0.73655	1.60681	0.471763	1	1.43062	1.98804	.	0.30735	0.444873	2.02939	1.98804	.
AT1G12300.1	1914		Tetratricopeptide repeat (TPR)-like superfamily protein	1.43682	1.1503	0.880917	1.01743	1.3724	1.10278	0.9443	0.351375	0.913991	1.1642	0.736555	0.902951	1	0.0593421	0.486675	.	0.601431	0.721394	-0.254211	0.486675	.
AT1G12310.1	447		Calcium-binding EF-hand family protein	94.865	95.9831	95.4372	92.7816	93.8158	110.311	114.457	127.107	131.181	98.9694	124.248	0.53171	1	0.0571491	0.0913804	.	1.72932e-08	1.63693e-07	0.515121	0.0913804	.
AT1G12320.1	639		Protein of unknown function (DUF1442)	2.83445	2.66096	2.27989	3.28791	1.13325	1.34365	12.4038	7.88039	7.9707	1.9216	9.4183	0.408914	1	-0.362015	0.438378	.	0.000967365	0.00367084	1.44658	0.438378	.
AT1G12330.1	1518		unknown protein; INVOLVED IN: biological_process unknown; LOCATED IN: chloroplast; EXPRESSED IN: 21 plant structures; EXPRESSED DURING: 12 growth stages; BEST Arabidopsis thaliana protein match is: unknown protein (TAIR:AT5G12900.1); Has 249 Blast hits to 249 proteins in 27 species: Archae - 0; Bacteria - 0; Metazoa - 7; Fungi - 14; Plants - 217; Viruses - 0; Other Eukaryotes - 11 (source: NCBI BLink).	6.64844	5.76288	5.63473	5.1418	5.61433	5.81822	2.50755	2.21824	3.50268	5.52478	2.74282	0.723725	1	-0.0662965	0.187551	.	0.0035536	0.0114178	-0.546765	0.187551	.
AT1G12340.1	390		Cornichon family protein	0	0	0	0	0	0	0	0	0	0	0	NA	NA	NA	NA	.	NA	NA	NA	NA	.
AT1G12350.1	954	ATCOAB, COAB	4-phospho-panto-thenoylcysteine synthetase	17.2966	15.2431	12.1606	12.8667	12.5898	11.7784	15.2304	17.0247	14.5698	12.4116	15.6083	0.328801	1	-0.140022	0.143387	.	0.0268204	0.0644087	0.317477	0.143387	.
AT1G12360.1	2001	KEU	Sec1/munc18-like (SM) proteins superfamily	19.5566	17.9287	19.0613	22.3136	17.0665	20.0167	16.7263	15.6643	20.6446	19.7989	17.6784	0.399382	1	0.0728576	0.0864546	.	0.0320336	0.0745929	0.185358	0.0864546	.
AT1G12370.1	1473	PHR1, UVR2	photolyase 1	0	0	0	0	0	0	0	0	0	0	0	NA	NA	NA	NA	.	NA	NA	NA	NA	.
AT1G12370.2	1491	PHR1, UVR2	photolyase 1	6.15535	4.51479	4.52754	6.32968	5.89097	6.11969	3.61172	4.67315	4.25565	6.11345	4.18017	0.585027	1	0.244674	0.448075	.	0.824732	0.890112	0.0992321	0.448075	.
AT1G12380.1	2382		unknown protein; BEST Arabidopsis thaliana protein match is: unknown protein (TAIR:AT1G62870.1); Has 173 Blast hits to 170 proteins in 34 species: Archae - 0; Bacteria - 4; Metazoa - 25; Fungi - 8; Plants - 123; Viruses - 7; Other Eukaryotes - 6 (source: NCBI BLink).	2.1795	2.24795	1.96768	1.6383	2.14581	2.10622	1.40494	1.44092	1.84799	1.96344	1.56462	0.770423	1	-0.0602497	0.206461	.	0.766731	0.847384	-0.0612472	0.206461	.
AT1G12390.1	414		Cornichon family protein	24.2123	18.7536	27.8934	15.5396	18.6954	19.4315	14.192	9.97357	18.172	17.8888	14.1125	0.361099	1	-0.233622	0.255807	.	0.587407	0.709151	-0.1388	0.255807	.
AT1G12400.1	216		Nucleotide excision repair, TFIIH, subunit TTDA	33.3855	31.218	24.8461	18.1495	28.2435	31.2744	19.5714	31.4186	17.1007	25.8892	22.6969	0.7795	1	-0.125628	0.44872	.	0.987574	0.993002	0.00698874	0.44872	.
AT1G12410.1	840	CLPR2, NCLPP2, CLP2	CLP protease proteolytic subunit 2	187.85	169.189	171.96	174.723	177.854	172.703	165.371	152.789	154.678	175.093	157.613	0.801664	1	0.0182982	0.0728448	.	0.0985003	0.184484	0.120352	0.0728448	.
AT1G12411.1	162		unknown protein; Has 30201 Blast hits to 17322 proteins in 780 species: Archae - 12; Bacteria - 1396; Metazoa - 17338; Fungi - 3422; Plants - 5037; Viruses - 0; Other Eukaryotes - 2996 (source: NCBI BLink).	0	0	0	0	0	0	0	0	0	0	0	NA	NA	NA	NA	.	NA	NA	NA	NA	.
AT1G12420.1	1326	ACR8	ACT domain repeat 8	3.74026	2.60233	3.11598	3.4755	6.01568	3.47283	4.36919	3.24081	6.19785	4.32134	4.60262	0.124558	1	0.32957	0.214575	.	0.0047007	0.0145193	0.606574	0.214575	.
AT1G12423.1	120		unknown protein; Has 30201 Blast hits to 17322 proteins in 780 species: Archae - 12; Bacteria - 1396; Metazoa - 17338; Fungi - 3422; Plants - 5037; Viruses - 0; Other Eukaryotes - 2996 (source: NCBI BLink).	0	0	0	0	0	0	0	0	0	0	0	NA	NA	NA	NA	.	NA	NA	NA	NA	.
AT1G12430.1	2760	PAK, ARK3	armadillo repeat kinesin 3	6.73346	5.68045	6.01553	7.5957	5.42373	7.30206	8.82207	6.71854	7.40537	6.77383	7.64866	0.237226	1	0.122294	0.103468	.	1.43349e-05	8.32552e-05	0.448912	0.103468	.
AT1G12430.2	2763	ARK3	armadillo repeat kinesin 3	0.115771	0.475666	0.219891	0.1373	0	0.235141	0.220381	0	0	0.124147	0.0734603	0.370004	1	-0.996842	1.11197	.	0.133605	0.23511	-1.66799	1.11197	.
AT1G12440.1	507		A20/AN1-like zinc finger family protein	60.2924	64.2189	54.4613	59.4602	51.3168	63.7728	66.5897	82.6868	92.3002	58.1833	80.5256	0.875725	1	-0.0189027	0.120869	.	8.02912e-06	4.90689e-05	0.539608	0.120869	.
AT1G12450.1	912		SNARE associated Golgi protein family	7.94555	8.25679	8.34881	8.04241	7.7036	6.34001	4.2662	4.20602	5.43457	7.36201	4.6356	0.74407	1	-0.0791192	0.242349	.	0.197186	0.318147	-0.312536	0.242349	.
AT1G12451.1	183		unknown protein; Has 30201 Blast hits to 17322 proteins in 780 species: Archae - 12; Bacteria - 1396; Metazoa - 17338; Fungi - 3422; Plants - 5037; Viruses - 0; Other Eukaryotes - 2996 (source: NCBI BLink).	0	0	0	0	0	0	0	0	0	0	0	NA	NA	NA	NA	.	NA	NA	NA	NA	.
AT1G12460.1	2649		Leucine-rich repeat protein kinase family protein	4.04353	4.65904	3.96226	4.01092	4.63187	3.48206	2.06201	0.795512	1.35687	4.04162	1.4048	0.880031	1	-0.0299412	0.198378	.	7.99e-07	5.80849e-06	-0.979115	0.198378	.
AT1G12470.1	2967		zinc ion binding	12.4736	11.8403	12.1174	13.6558	11.9055	11.809	10.0974	9.55811	10.1265	12.4568	9.92734	0.531614	1	0.0543801	0.0869326	.	0.618693	0.735534	0.0432666	0.0869326	.
AT1G12480.1	1671	OZS1, SLAC1, RCD3, CDI3	C4-dicarboxylate transporter/malic acid transport protein	0.134505	0.153444	0.110897	0.114063	0	0	0.261747	0	0.126722	0.038021	0.12949	NA	NA	NA	NA	.	NA	NA	NA	NA	.
AT1G12490.1	1059		F-box associated ubiquitination effector family protein	0	0	0	0	0	0	0	0	0.120005	0	0.0400017	NA	NA	NA	NA	.	NA	NA	NA	NA	.
AT1G12500.1	1086		Nucleotide-sugar transporter family protein	56.6961	47.002	57.2568	52.1548	52.7767	58.4821	25.6568	19.1105	20.8244	54.4712	21.8639	0.890913	1	0.0132152	0.0963563	.	5.17651e-12	7.99911e-11	-0.664921	0.0963563	.
AT1G12520.1	963	ATCCS, CCS	copper chaperone for SOD1	15.0388	18.4764	15.9083	16.2916	22.2819	18.2041	18.2142	18.0783	21.8969	18.9259	19.3965	0.343913	1	0.171531	0.181234	.	0.00712316	0.0208379	0.487706	0.181234	.
AT1G12520.2	690	ATCCS, CCS	copper chaperone for SOD1	9.93464	10.7059	5.4932	11.0141	0	8.18521	13.8927	8.96665	0	6.39977	7.61978	0.461198	1	-1.33433	1.81079	.	0.577588	0.70125	-1.00845	1.81079	.
AT1G12520.3	555	ATCCS, CCS	copper chaperone for SOD1	0	0	0	0	0	0	0	14.3536	0	0	4.78454	NA	NA	NA	NA	.	NA	NA	NA	NA	.
AT1G12530.1	582		unknown protein; BEST Arabidopsis thaliana protein match is: unknown protein (TAIR:AT1G56420.1); Has 54 Blast hits to 53 proteins in 13 species: Archae - 0; Bacteria - 0; Metazoa - 0; Fungi - 0; Plants - 54; Viruses - 0; Other Eukaryotes - 0 (source: NCBI BLink).	24.9579	24.5494	20.6752	23.033	26.2283	17.6353	18.4746	17.0806	12.2289	22.2988	15.928	0.977759	1	-0.00466629	0.167376	.	0.529805	0.659575	-0.105163	0.167376	.
AT1G12540.1	774		basic helix-loop-helix (bHLH) DNA-binding superfamily protein	0	0	0	0	0	0	0	0	0	0	0	NA	NA	NA	NA	.	NA	NA	NA	NA	.
AT1G12550.1	972		D-isomer specific 2-hydroxyacid dehydrogenase family protein	3.62815	2.36159	4.53569	3.74455	4.67075	4.7165	4.97349	6.47858	5.42631	4.37727	5.62612	0.361996	1	0.262852	0.288351	.	0.00805235	0.0231822	0.764093	0.288351	.
AT1G12560.1	789	ATEXPA7, EXP7, ATEXP7, ATHEXP ALPHA 1.26, EXPA7	expansin A7	18.1619	9.31309	11.8918	17.1876	23.7156	18.8525	0.241452	0.573546	0.83014	19.9186	0.548379	0.370143	1	0.462884	0.516493	.	5.93156e-08	5.17097e-07	-2.79983	0.516493	.
AT1G12570.1	1719		Glucose-methanol-choline (GMC) oxidoreductase family protein	0.044168	0.045887	0.036132	0.217294	0	0.118116	0.072946	0.36259	0.159011	0.111803	0.198182	NA	NA	NA	NA	.	NA	NA	NA	NA	.
AT1G12580.1	1569	PEPKR1	phosphoenolpyruvate carboxylase-related kinase 1	20.5833	19.0312	22.6231	20.5269	22.5089	20.8324	18.0847	14.1689	16.1469	21.2894	16.1335	0.443225	1	0.0714273	0.093155	.	0.707435	0.804449	0.0349613	0.093155	.
AT1G12600.1	1050		UDP-N-acetylglucosamine (UAA) transporter family	0.551332	0	0.601713	0.347124	0.178588	0.488586	0	0	0	0.338099	0	NA	NA	NA	NA	.	NA	NA	NA	NA	.
AT1G12610.1	630	DDF1	Integrase-type DNA-binding superfamily protein	7.40389	3.97744	3.61027	0.665414	0.72835	0.237574	0.95272	0	0.235293	0.543779	0.396004	0.00776348	0.534257	-2.01567	0.757148	.	0.00159343	0.00570563	-2.3904	0.757148	.
AT1G12620.1	1866		Pentatricopeptide repeat (PPR) superfamily protein	1.92891	1.97563	2.58332	1.92673	2.47334	1.53912	0.984076	0.366385	1.12505	1.97973	0.825171	0.896087	1	-0.0600364	0.459678	.	0.0811401	0.15836	-0.801728	0.459678	.
AT1G12630.1	579		Integrase-type DNA-binding superfamily protein	0.574569	0.438373	1.10905	0	0	1.02131	0	0	0.507777	0.340438	0.169259	NA	NA	NA	NA	.	NA	NA	NA	NA	.
AT1G12640.1	1389		MBOAT (membrane bound O-acyl transferase) family protein	21.7468	18.6653	19.5049	21.3873	20.94	21.2287	14.067	15.4463	16.5005	21.1853	15.3379	0.343287	1	0.0986065	0.104049	.	0.914132	0.949616	0.0112195	0.104049	.
AT1G12650.1	747		unknown protein; CONTAINS InterPro DOMAIN/s: Protein of unknown function DUF947 (InterPro:IPR009292); Has 700 Blast hits to 631 proteins in 192 species: Archae - 0; Bacteria - 32; Metazoa - 138; Fungi - 168; Plants - 60; Viruses - 0; Other Eukaryotes - 302 (source: NCBI BLink).	30.2084	38.8602	38.4562	26.191	34.4167	32.8012	19.9423	15.4516	15.7819	31.1363	17.0586	0.432711	1	-0.100655	0.128295	.	3.87746e-05	0.000204549	-0.52789	0.128295	.
AT1G12660.1	414		Predicted to encode a PR (pathogenesis-related) protein. Belongs to the plant thionin (PR-13) family with the following members: At1g66100, At5g36910, At1g72260, At2g15010, At1g12663, At1g12660.	0	0	0	0	0	0	0	0	0	0	0	NA	NA	NA	NA	.	NA	NA	NA	NA	.
AT1G12663.1	348		Predicted to encode a PR (pathogenesis-related) protein. Belongs to the plant thionin (PR-13) family with the following members: At1g66100, At5g36910, At1g72260, At2g15010, At1g12663, At1g12660.	0	0	0	0	0	0	0	0	0	0	0	NA	NA	NA	NA	.	NA	NA	NA	NA	.
AT1G12665.1	270		Encodes a Plant thionin family protein	0	0	0	0	0	0	0	0	0	0	0	NA	NA	NA	NA	.	NA	NA	NA	NA	.
AT1G12672.1	201		unknown protein; LOCATED IN: endomembrane system; BEST Arabidopsis thaliana protein match is: unknown protein (TAIR:AT1G12663.1); Has 4 Blast hits to 4 proteins in 1 species: Archae - 0; Bacteria - 0; Metazoa - 0; Fungi - 0; Plants - 4; Viruses - 0; Other Eukaryotes - 0 (source: NCBI BLink).	0	0	0	0	0	0	0	0	0	0	0	NA	NA	NA	NA	.	NA	NA	NA	NA	.
AT1G12672.2	315		unknown protein; LOCATED IN: endomembrane system; BEST Arabidopsis thaliana protein match is: unknown protein (TAIR:AT1G12663.1).	0	0	0	0	0	0	0	0	0	0	0	NA	NA	NA	NA	.	NA	NA	NA	NA	.
AT1G12680.1	1413	PEPKR2	phosphoenolpyruvate carboxylase-related kinase 2	7.15053	7.18772	8.2915	7.41944	9.63558	10.222	8.78141	7.57926	9.7879	9.09233	8.71619	0.0631156	1	0.232527	0.125124	.	0.000141217	0.00065846	0.476224	0.125124	.
AT1G12700.1	2208		ATP binding;nucleic acid binding;helicases	1.03647	0.905509	1.02896	0.778701	0.641547	0.711337	0.416364	0.48443	0.204197	0.710528	0.36833	0.530344	1	-0.287148	0.457619	.	0.0813125	0.158606	-0.797686	0.457619	.
AT1G12710.1	876	AtPP2-A12, PP2-A12	phloem protein 2-A12	4.81386	3.86835	5.70069	3.12655	4.18064	4.74024	3.19399	2.06292	3.95792	4.01581	3.07161	0.642476	1	-0.153149	0.329892	.	0.460478	0.597028	-0.24348	0.329892	.
AT1G12730.1	1425		GPI transamidase subunit PIG-U	3.25209	1.87066	2.04303	1.16173	2.61438	2.57735	1.55168	0	0.863516	2.11782	0.805066	0.895265	1	-0.123682	0.939505	.	0.0861361	0.165736	-1.61232	0.939505	.
AT1G12730.2	1173		GPI transamidase subunit PIG-U	0	0	0	0.931677	0	0	0.381896	0	0	0.310559	0.127299	NA	NA	NA	NA	.	NA	NA	NA	NA	.
AT1G12740.1	1419	CYP87A2	cytochrome P450, family 87, subfamily A, polypeptide 2	11.7414	10.9256	13.186	16.3779	13.5087	17.027	0.212178	0.247981	1.17243	15.6379	0.544198	0.478327	1	0.306683	0.432559	.	1.41204e-12	2.30514e-11	-3.06376	0.432559	.
AT1G12740.2	1437	CYP87A2	cytochrome P450, family 87, subfamily A, polypeptide 2	0	0	0	0	0	0	0	0	0	0	0	NA	NA	NA	NA	.	NA	NA	NA	NA	.
AT1G12750.1	924	ATRBL6, RBL6	RHOMBOID-like protein 6	8.41601	8.71593	8.00242	11.6029	7.85446	9.12629	4.52906	8.58472	4.04256	9.5279	5.71878	0.535174	1	0.143609	0.231579	.	0.594215	0.715062	-0.123371	0.231579	.
AT1G12760.1	1227		Zinc finger, C3HC4 type (RING finger) family protein	28.4821	25.0511	34.7548	40.5107	33.8921	31.3062	20.4504	23.0119	24.3574	35.2363	22.6066	0.065607	1	0.223535	0.121414	.	0.635656	0.749012	0.0575235	0.121414	.
AT1G12760.2	1014		Zinc finger, C3HC4 type (RING finger) family protein	3.08278	5.32126	0	0	0	0	7.24015	0	0	0	2.41338	0.120589	1	-2.64113	1.70143	.	0.541472	0.67048	-1.03887	1.70143	.
AT1G12770.1	1656	ISE1, EMB1586	P-loop containing nucleoside triphosphate hydrolases superfamily protein	36.9152	37.7365	39.0325	31.5743	31.8694	37.4605	20.0378	18.1598	19.4034	33.6348	19.2003	0.307423	1	-0.0851001	0.0833788	.	1.91232e-06	1.30926e-05	-0.397089	0.0833788	.
AT1G12775.1	1935		Pentatricopeptide repeat (PPR) superfamily protein	1.99506	1.17262	2.29253	1.88255	2.11309	1.31133	0.850374	1.6819	0.974603	1.76899	1.16896	0.930949	1	0.0267419	0.308617	.	0.512332	0.64492	-0.202209	0.308617	.
AT1G12780.1	1056	UGE1, ATUGE1	UDP-D-glucose/UDP-D-galactose 4-epimerase 1	36.9062	37.0057	34.4875	46.4362	36.531	43.2285	30.3613	37.6219	45.5797	42.0652	37.8543	0.118958	1	0.179104	0.114872	.	0.0093571	0.0263293	0.298521	0.114872	.
AT1G12790.1	753		CONTAINS InterPro DOMAIN/s: RuvA domain 2-like (InterPro:IPR010994); Has 29 Blast hits to 29 proteins in 9 species: Archae - 0; Bacteria - 2; Metazoa - 0; Fungi - 0; Plants - 27; Viruses - 0; Other Eukaryotes - 0 (source: NCBI BLink).	3.1654	4.54604	2.72456	5.05909	7.38579	3.28638	7.70753	1.41846	5.65744	5.24376	4.92781	0.398692	1	0.390496	0.462695	.	0.465106	0.6015	0.337982	0.462695	.
AT1G12800.1	2304		Nucleic acid-binding, OB-fold-like protein	80.7652	76.979	84.2057	78.6916	68.8525	76.841	52.9983	32.1144	38.1369	74.7951	41.0832	0.683112	1	-0.0441252	0.108092	.	1.27168e-05	7.47091e-05	-0.471811	0.108092	.
AT1G12805.1	228		nucleotide binding	20.1373	30.4747	24.4115	69.298	32.434	20.9609	14.9843	27.2294	22.9222	40.8976	21.712	0.350088	1	0.414939	0.444061	.	0.70694	0.804022	0.166953	0.444061	.
AT1G12810.1	390		proline-rich family protein	22.7772	28.443	39.0725	29.9026	32.9027	24.6631	40.2064	51.5926	54.3524	29.1561	48.7171	0.816297	1	0.0430769	0.185428	.	9.37564e-07	6.76069e-06	0.909397	0.185428	.
AT1G12810.2	489		proline-rich family protein	0	0	0	0	0	0	0	0	0	0	0	NA	NA	NA	NA	.	NA	NA	NA	NA	.
AT1G12820.1	1734	AFB3	auxin signaling F-box 3	16.0699	15.0829	16.1298	16.4176	16.6046	17.5079	13.4631	12.883	14.564	16.8433	13.6367	0.335542	1	0.0908064	0.0942943	.	0.256266	0.387495	0.107049	0.0942943	.
AT1G12830.1	642		unknown protein; FUNCTIONS IN: molecular_function unknown; INVOLVED IN: biological_process unknown; LOCATED IN: cellular_component unknown; EXPRESSED IN: 23 plant structures; EXPRESSED DURING: 13 growth stages; Has 39778 Blast hits to 22088 proteins in 1060 species: Archae - 152; Bacteria - 6161; Metazoa - 14109; Fungi - 6144; Plants - 2156; Viruses - 601; Other Eukaryotes - 10455 (source: NCBI BLink).	21.8772	22.9327	21.2884	19.0207	25.2904	19.2124	20.8543	24.5039	25.3905	21.1745	23.5829	0.966518	1	0.00561137	0.133679	.	0.00449444	0.0139913	0.379809	0.133679	.
AT1G12840.1	1128	DET3, ATVHA-C	vacuolar ATP synthase subunit C (VATC) / V-ATPase C subunit / vacuolar proton pump C subunit (DET3)	157.021	136.572	156.306	141.234	145.544	166.841	121.926	136.048	138.003	151.206	131.993	0.696827	1	0.0325009	0.0834198	.	0.178652	0.295137	0.112193	0.0834198	.
AT1G12845.1	360		unknown protein; FUNCTIONS IN: molecular_function unknown; INVOLVED IN: biological_process unknown; LOCATED IN: endomembrane system; EXPRESSED IN: 22 plant structures; EXPRESSED DURING: 13 growth stages; Has 8 Blast hits to 8 proteins in 4 species: Archae - 0; Bacteria - 0; Metazoa - 0; Fungi - 0; Plants - 8; Viruses - 0; Other Eukaryotes - 0 (source: NCBI BLink).	21.3474	25.713	14.2623	22.3542	13.999	13.2865	11.3327	18.9973	11.4916	16.5466	13.9405	0.59957	1	-0.155271	0.295745	.	0.91765	0.951851	0.0305783	0.295745	.
AT1G12850.1	1218		Phosphoglycerate mutase family protein	35.189	35.4929	36.397	33.8414	30.2721	35.9232	35.8636	30.2936	37.3052	33.3456	34.4875	0.647643	1	-0.0402639	0.0880973	.	0.00155646	0.00559008	0.278735	0.0880973	.
AT1G12855.1	1389		F-box family protein	0	0	0	0	0	0	0	0	0	0	0	NA	NA	NA	NA	.	NA	NA	NA	NA	.
AT1G12860.1	1353	SCRM2, ICE2	basic helix-loop-helix (bHLH) DNA-binding superfamily protein	11.8592	13.4123	12.1534	12.9575	12.5045	13.4503	4.63896	3.64666	3.96684	12.9707	4.08415	0.686527	1	0.0615091	0.152411	.	5.7391e-09	5.81848e-08	-0.887672	0.152411	.
AT1G12870.1	1251		F-box and associated interaction domains-containing protein	0	0	0	0	0	0	0	0	0	0	0	NA	NA	NA	NA	.	NA	NA	NA	NA	.
AT1G12880.1	612	atnudt12, NUDT12	nudix hydrolase homolog 12	4.4914	4.30497	4.49146	3.82158	1.53322	4.05217	2.09694	0.946196	3.19212	3.13566	2.07842	0.45711	1	-0.41842	0.562684	.	0.219374	0.344161	-0.691085	0.562684	.
AT1G12890.1	660		Integrase-type DNA-binding superfamily protein	0.684276	0	0.287878	0.474814	0	0	0	0.891458	0	0.158271	0.297153	NA	NA	NA	NA	.	NA	NA	NA	NA	.
AT1G12900.1	1200	GAPA-2	glyceraldehyde 3-phosphate dehydrogenase A subunit 2	909.882	850.334	1011.18	976.378	926.116	983.48	660.35	507.595	481.427	961.991	549.791	0.364031	1	0.0720582	0.0793845	.	0.00266675	0.00890665	-0.238451	0.0793845	.
AT1G12900.2	954	GAPA-2	glyceraldehyde 3-phosphate dehydrogenase A subunit 2	0	0	0.438037	0.601552	0	0	0	0	0	0.200517	0	NA	NA	NA	NA	.	NA	NA	NA	NA	.
AT1G12900.3	1053	GAPA-2	glyceraldehyde 3-phosphate dehydrogenase A subunit 2	0.806812	0	0.993684	0	0	0	0	0	0	0	0	NA	NA	NA	NA	.	NA	NA	NA	NA	.
AT1G12910.1	1041	ATAN11, LWD1	Transducin/WD40 repeat-like superfamily protein	22.1981	26.8158	27.1072	27.9419	33.0887	31.5973	21.6206	22.7301	27.5755	30.876	23.9754	0.036946	0.956129	0.218557	0.104755	.	0.0468525	0.102018	0.208215	0.104755	.
AT1G12920.1	1305	ERF1-2	eukaryotic release factor 1-2	83.2527	83.9194	84.0937	71.4736	76.2412	81.8055	51.2947	47.7076	42.5732	76.5067	47.1918	0.538878	1	-0.0470916	0.0766327	.	4.68424e-05	0.000242448	-0.31196	0.0766327	.
AT1G12930.1	3018		ARM repeat superfamily protein	8.293	6.79665	7.36981	8.18022	5.62618	7.0375	5.69643	2.02984	4.2343	6.94797	3.98685	0.775701	1	-0.0694801	0.243853	.	0.0323789	0.075299	-0.521772	0.243853	.
AT1G12938.1	171		unknown protein; Has 30201 Blast hits to 17322 proteins in 780 species: Archae - 12; Bacteria - 1396; Metazoa - 17338; Fungi - 3422; Plants - 5037; Viruses - 0; Other Eukaryotes - 2996 (source: NCBI BLink).	0	0	0	0	0	0	0	0	0	0	0	NA	NA	NA	NA	.	NA	NA	NA	NA	.
AT1G12940.1	1509	ATNRT2.5, NRT2.5	nitrate transporter2.5	0	0	0	0.129209	0.302697	0	0.741788	1.13956	0.773003	0.143969	0.884785	0.159988	1	1.19414	0.849852	.	8.18858e-05	0.000404086	3.34741	0.849852	.
AT1G12950.1	1569	RSH2	root hair specific 2	8.90202	5.57569	7.72517	7.67968	6.73166	9.69365	5.02112	6.61675	8.7569	8.035	6.79826	0.508414	1	0.120446	0.182133	.	0.31033	0.448036	0.184779	0.182133	.
AT1G12960.1	315		Ribosomal protein L18e/L15 superfamily protein	0	0	0	0	0	0	0	0	0	0	0	NA	NA	NA	NA	.	NA	NA	NA	NA	.
AT1G12970.1	1395	PIRL3	plant intracellular ras group-related LRR 3	4.63722	3.48113	6.07995	3.83054	4.43446	5.57449	3.0721	5.60105	5.49627	4.61317	4.72314	0.920966	1	0.0233619	0.235461	.	0.266519	0.398801	0.261624	0.235461	.
AT1G12980.1	987	ESR1, DRN	Integrase-type DNA-binding superfamily protein	0.273881	0.096242	0.074627	0.445542	0.374922	0.245418	0.174522	0	0.738746	0.355294	0.304423	NA	NA	NA	NA	.	NA	NA	NA	NA	.
AT1G12990.1	1179		beta-1,4-N-acetylglucosaminyltransferase family protein	14.45	14.4175	15.5435	11.8414	14.1646	11.2322	8.22412	6.3276	7.66526	12.4127	7.40566	0.269326	1	-0.156242	0.141445	.	0.00182138	0.00641138	-0.441013	0.141445	.
AT1G13000.1	1206		Protein of unknown function (DUF707)	12.2674	10.9093	12.2983	13.7965	10.9426	14.7312	8.13898	6.92256	8.04454	13.1567	7.70203	0.330179	1	0.136807	0.140495	.	0.318726	0.456703	-0.140085	0.140495	.
AT1G13020.1	1650	EIF4B2	eukaryotic initiation factor 4B2	23.1754	23.595	24.5003	21.9693	21.1626	21.795	14.4355	15.3674	10.6646	21.6423	13.4892	0.824474	1	-0.0269837	0.121661	.	0.112453	0.20463	-0.193108	0.121661	.
AT1G13030.1	1827		sphere organelles protein-related	4.23211	5.44989	5.72039	4.01871	4.32276	3.88505	3.16088	2.17469	3.33585	4.07551	2.89047	0.251137	1	-0.182583	0.159101	.	0.0511045	0.109615	-0.310342	0.159101	.
AT1G13040.1	1554		Pentatricopeptide repeat (PPR-like) superfamily protein	2.20733	1.79129	2.68393	2.20333	2.28469	2.02108	1.74917	0.967672	2.03841	2.1697	1.58509	0.930339	1	0.0313279	0.358368	.	0.731506	0.821649	-0.122964	0.358368	.
AT1G13050.1	954		unknown protein; BEST Arabidopsis thaliana protein match is: unknown protein (TAIR:AT3G26350.1); Has 538 Blast hits to 510 proteins in 88 species: Archae - 0; Bacteria - 23; Metazoa - 81; Fungi - 36; Plants - 361; Viruses - 8; Other Eukaryotes - 29 (source: NCBI BLink).	2.41344	2.63717	1.96542	1.93758	0.834071	2.49566	0	0.446341	1.12546	1.75577	0.523935	0.673454	1	-0.322881	0.766187	.	0.0397051	0.0888508	-1.5759	0.766187	.
AT1G13050.2	558		unknown protein; FUNCTIONS IN: molecular_function unknown; INVOLVED IN: biological_process unknown; LOCATED IN: endomembrane system; EXPRESSED IN: 14 plant structures; EXPRESSED DURING: 9 growth stages; BEST Arabidopsis thaliana protein match is: unknown protein (TAIR:AT3G26350.1); Has 260 Blast hits to 259 proteins in 20 species: Archae - 0; Bacteria - 0; Metazoa - 0; Fungi - 0; Plants - 260; Viruses - 0; Other Eukaryotes - 0 (source: NCBI BLink).	0	0	0	0	1.48077	1.56706	0.845677	0	0	1.01594	0.281892	NA	NA	NA	NA	.	NA	NA	NA	NA	.
AT1G13060.1	825	PBE1	20S proteasome beta subunit E1	155.34	147.954	152.938	147.444	143.601	152.079	145.132	136.742	143.772	147.708	141.882	0.981278	1	0.00173967	0.0741335	.	0.00625955	0.0186324	0.202671	0.0741335	.
AT1G13060.2	897	PBE1	20S proteasome beta subunit E1	0	0	0	0	0	0	0	0	0	0	0	NA	NA	NA	NA	.	NA	NA	NA	NA	.
AT1G13080.1	1509	CYP71B2	cytochrome P450, family 71, subfamily B, polypeptide 2	18.9486	20.2953	18.8535	22.0083	19.2828	20.6118	11.6243	8.11678	13.1883	20.6343	10.9765	0.417746	1	0.0979495	0.120875	.	0.00454808	0.0141095	-0.342972	0.120875	.
AT1G13080.2	1155	CYP71B2	cytochrome P450, family 71, subfamily B, polypeptide 2	0.324928	0	0	0	0	0.568283	1.92756	5.59269	0	0.189428	2.50675	0.902991	1	0.176945	1.45176	.	0.121053	0.21711	2.25076	1.45176	.
AT1G13090.1	1473	CYP71B28	cytochrome P450, family 71, subfamily B, polypeptide 28	10.7005	7.50437	8.68818	11.5126	12.9261	9.80391	17.4344	18.7526	22.3695	11.4142	19.5189	0.0225837	0.796524	0.285697	0.125283	.	6.72442e-17	1.74872e-15	1.04634	0.125283	.
AT1G13100.1	1473	CYP71B29	cytochrome P450, family 71, subfamily B, polypeptide 29	3.07734	3.42441	2.89199	3.77604	4.02279	2.54897	2.34218	1.61875	3.25969	3.44927	2.40687	0.630283	1	0.112669	0.23408	.	0.857873	0.910996	-0.0419195	0.23408	.
AT1G13110.1	1515	CYP71B7	cytochrome P450, family 71 subfamily B, polypeptide 7	22.1182	24.5681	25.3233	36.286	30.9623	28.0382	52.6067	43.7733	51.6478	31.7621	49.3426	0.000148324	0.0503876	0.30784	0.0811415	.	4.84091e-33	4.11132e-31	0.971619	0.0811415	.
AT1G13120.1	1836			7.42062	7.44514	8.34736	7.66102	6.48128	8.10375	6.00323	5.25128	4.70977	7.41535	5.32143	0.954399	1	-0.00706298	0.123514	.	0.342478	0.482313	-0.11725	0.123514	.
AT1G13130.1	1659		Cellulase (glycosyl hydrolase family 5) protein	0.621937	0.543406	0.978964	0.675673	0.790161	0.595809	0.082105	0.196925	0.179268	0.687214	0.152766	0.987356	1	0.0109849	0.693168	.	0.0938746	0.177758	-1.16127	0.693168	.
AT1G13140.1	1605	CYP86C3	cytochrome P450, family 86, subfamily C, polypeptide 3	0	0	0	0	0	0	0	0	0	0	0	NA	NA	NA	NA	.	NA	NA	NA	NA	.
AT1G13140.2	1527	CYP86C3	cytochrome P450, family 86, subfamily C, polypeptide 3	0	0	0	0.060867	0.098052	0	0	0	0	0.052973	0	NA	NA	NA	NA	.	NA	NA	NA	NA	.
AT1G13150.1	1590	CYP86C4	cytochrome P450, family 86, subfamily C, polypeptide 4	0	0	0	0	0	0	0	0	0	0	0	NA	NA	NA	NA	.	NA	NA	NA	NA	.
AT1G13160.1	2415		ARM repeat superfamily protein	22.5495	23.1516	24.1625	20.6545	18.2533	21.6342	14.6869	11.3056	12.2877	20.1807	12.7601	0.140547	1	-0.122853	0.0833601	.	1.9208e-06	1.31464e-05	-0.396926	0.0833601	.
AT1G13170.1	2451	ORP1D	OSBP(oxysterol binding protein)-related protein 1D	13.6054	13.3251	14.2772	14.7566	12.5202	14.6292	10.4593	7.42243	6.40936	13.9687	8.09702	0.663982	1	0.05193	0.119538	.	0.0126223	0.0340918	-0.298158	0.119538	.
AT1G13170.2	2514	ORP1D	OSBP(oxysterol binding protein)-related protein 1D	0	0	0	0	0	0	0	0	0	0	0	NA	NA	NA	NA	.	NA	NA	NA	NA	.
AT1G13180.1	1284	DIS1, ARP3, ATARP3	Actin-like ATPase superfamily protein	11.229	6.35665	7.7634	7.60373	9.15902	6.70988	4.22613	3.22731	8.09958	7.82421	5.18434	0.964976	1	-0.0110609	0.2519	.	0.294557	0.430873	-0.264036	0.2519	.
AT1G13190.1	1722		RNA-binding (RRM/RBD/RNP motifs) family protein	20.3898	18.9216	22.3673	18.4874	16.3146	18.1448	20.752	17.7379	18.1497	17.6489	18.8798	0.3527	1	-0.0846405	0.0910735	.	0.00140898	0.00511533	0.29078	0.0910735	.
AT1G13195.1	783		RING/U-box superfamily protein	9.20419	9.2851	6.55769	8.19085	6.59392	8.51522	25.8639	31.9664	28.4054	7.76666	28.7452	0.791486	1	-0.0490177	0.185405	.	1.08135e-14	2.21465e-13	1.43305	0.185405	.
AT1G13195.2	669		RING/U-box superfamily protein	0	0	0	0	0	0	0	0	0	0	0	NA	NA	NA	NA	.	NA	NA	NA	NA	.
AT1G13200.1	1308		F-box and associated interaction domains-containing protein	0	0	0.097947	0.149482	0.231559	0.079417	0	0	0	0.153486	0	NA	NA	NA	NA	.	NA	NA	NA	NA	.
AT1G13210.1	3612	ACA.l	autoinhibited Ca2+/ATPase II	14.7372	12.4146	12.5428	15.6768	10.0512	12.9782	14.2209	9.84877	13.8452	12.902	12.6383	0.888682	1	-0.0178999	0.127881	.	0.232698	0.36031	0.152619	0.127881	.
AT1G13220.1	1176	LINC2	nuclear matrix constituent protein-related	1.39626	1.21968	1.4461	2.44452	0.710934	2.18421	2.41681	0	2.15614	1.77989	1.52432	0.875562	1	0.172594	1.10215	.	0.570935	0.695891	-0.62456	1.10215	.
AT1G13220.2	3387	LINC2	nuclear matrix constituent protein-related	5.78797	4.61321	5.21999	5.2239	5.15913	5.17842	5.65283	4.58463	3.93189	5.18715	4.72312	0.728238	1	0.0373295	0.107432	.	0.260591	0.392426	0.120861	0.107432	.
AT1G13230.1	1275		Leucine-rich repeat (LRR) family protein	0.253448	0.154519	0.052462	0.159142	0.275799	0.502545	0.259399	0.300466	0.196067	0.312495	0.251977	NA	NA	NA	NA	.	NA	NA	NA	NA	.
AT1G13245.1	126	RTFL17, DVL4	ROTUNDIFOLIA like 17	20.3309	15.2373	13.5524	10.6612	26.8314	27.5951	18.6818	0	53.8671	21.6959	24.183	0.802789	1	0.205243	0.821829	.	0.908766	0.945886	-0.0941777	0.821829	.
AT1G13250.1	1038	GATL3	galacturonosyltransferase-like 3	18.1624	18.1118	17.8185	19.6827	18.1619	15.6712	7.9267	8.54529	5.325	17.8386	7.26566	0.949249	1	-0.0094163	0.147939	.	2.25899e-05	0.000125577	-0.62691	0.147939	.
AT1G13260.1	1035	RAV1, EDF4	related to ABI3/VP1 1	89.8343	94.6266	86.7666	85.0358	84.8894	85.7538	40.9055	39.6653	40.4169	85.2263	40.3292	0.758036	1	-0.02486	0.0806983	.	2.05264e-10	2.59484e-09	-0.513027	0.0806983	.
AT1G13270.1	1110	MAP1C, MAP1B	methionine aminopeptidase 1B	41.2709	37.8001	38.6151	32.4793	38.7696	39.1922	39.3242	32.4798	36.6661	36.8137	36.1567	0.70882	1	-0.0353807	0.0947424	.	0.0409857	0.091161	0.193623	0.0947424	.
AT1G13270.2	852	MAP1C, MAP1B	methionine aminopeptidase 1B	0	8.38783	0	0	0	0	0	0	0	0	0	NA	NA	NA	NA	.	NA	NA	NA	NA	.
AT1G13280.1	765	AOC4	allene oxide cyclase 4	32.58	35.1414	28.3975	30.7059	40.721	29.4614	43.8463	46.6884	50.1879	33.6294	46.9076	0.658299	1	0.0492192	0.11129	.	6.83864e-08	5.8945e-07	0.600447	0.11129	.
AT1G13290.1	909	DOT5, WIP6	C2H2-like zinc finger protein	0	0	0	0	0	0	0	0	0	0	0	NA	NA	NA	NA	.	NA	NA	NA	NA	.
AT1G13300.1	1035	HRS1	myb-like transcription factor family protein	25.1905	27.77	25.4599	36.2214	30.41	30.4339	4.36047	2.98162	4.96061	32.3551	4.1009	0.0461122	1	0.278171	0.139479	.	8.35001e-25	4.01589e-23	-1.43435	0.139479	.
AT1G13310.1	1125		Endosomal targeting BRO1-like domain-containing protein	0.07988	0	0	0.102124	0	0	0.167147	0	0	0.0340413	0.0557157	NA	NA	NA	NA	.	NA	NA	NA	NA	.
AT1G13320.1	1764	PP2AA3	protein phosphatase 2A subunit A3	41.0197	38.974	41.4756	40.1351	41.7658	42.2414	32.34	27.0386	31.1872	41.3808	30.1886	0.512643	1	0.0541505	0.0827068	.	0.780647	0.85743	-0.0230319	0.0827068	.
AT1G13320.2	1614	PP2AA3	protein phosphatase 2A subunit A3	0	0	0	0	0	0	1.88636	0	0	0	0.628786	NA	NA	NA	NA	.	NA	NA	NA	NA	.
AT1G13330.1	681	AHP2	Arabidopsis Hop2 homolog	3.78736	4.72723	5.28009	2.40832	6.2616	3.95966	3.83291	3.84313	3.75614	4.20986	3.81073	0.769322	1	-0.112562	0.38383	.	0.963814	0.979792	0.0174135	0.38383	.
AT1G13340.1	1230		Regulator of Vps4 activity in the MVB pathway protein	4.26258	3.26125	2.43752	3.83793	2.5328	1.35343	28.9806	26.4078	33.0493	2.57472	29.4792	0.306225	1	-0.276152	0.269897	.	1.75149e-19	5.8571e-18	2.43658	0.269897	.
AT1G13350.1	2286		Protein kinase superfamily protein	5.15589	6.475	3.18925	5.54798	4.79759	3.70764	1.57424	0	3.97759	4.68441	1.85061	0.985846	1	0.0245814	1.38564	.	0.139136	0.242827	-2.04939	1.38564	.
AT1G13350.2	2367		Protein kinase superfamily protein	2.45186	0.330016	3.93181	3.7833	2.5135	3.26063	2.94595	3.21029	1.11174	3.18581	2.42266	0.554181	1	0.78859	1.33319	.	0.625667	0.740872	0.650377	1.33319	.
AT1G13360.1	585		unknown protein; BEST Arabidopsis thaliana protein match is: unknown protein (TAIR:AT3G25870.1); Has 69 Blast hits to 69 proteins in 16 species: Archae - 0; Bacteria - 0; Metazoa - 6; Fungi - 0; Plants - 63; Viruses - 0; Other Eukaryotes - 0 (source: NCBI BLink).	45.5238	53.9939	50.2489	80.7653	85.9629	80.7784	126.468	151.324	148.419	82.5022	142.07	4.4431e-09	2.37728e-05	0.529621	0.0902745	.	5.01093e-51	9.66162e-49	1.3564	0.0902745	.
AT1G13360.2	579		unknown protein; FUNCTIONS IN: molecular_function unknown; INVOLVED IN: biological_process unknown; LOCATED IN: cellular_component unknown; BEST Arabidopsis thaliana protein match is: unknown protein (TAIR:AT3G25870.1).	0	0	0	0	0	0	0	0	0	0	0	NA	NA	NA	NA	.	NA	NA	NA	NA	.
AT1G13360.3	534		unknown protein; FUNCTIONS IN: molecular_function unknown; INVOLVED IN: biological_process unknown; LOCATED IN: cellular_component unknown; BEST Arabidopsis thaliana protein match is: unknown protein (TAIR:AT3G25870.1).	0	0	0	0	0	0	0	0	0	0	0	NA	NA	NA	NA	.	NA	NA	NA	NA	.
AT1G13370.1	411		Histone superfamily protein	0.633973	0.364966	0	0.425141	0	0	0.574021	1.45009	2.62766	0.141714	1.55059	NA	NA	NA	NA	.	NA	NA	NA	NA	.
AT1G13380.1	567		Protein of unknown function (DUF1218)	44.6819	39.2713	46.1679	42.7638	34.7457	37.7337	41.0154	59.1207	53.7999	38.4144	51.312	0.56899	1	-0.0786301	0.138059	.	0.0055705	0.0168413	0.382706	0.138059	.
AT1G13390.1	531		unknown protein; BEST Arabidopsis thaliana protein match is: unknown protein (TAIR:AT1G68490.1); Has 114 Blast hits to 114 proteins in 18 species: Archae - 0; Bacteria - 0; Metazoa - 0; Fungi - 0; Plants - 114; Viruses - 0; Other Eukaryotes - 0 (source: NCBI BLink).	26.1254	19.0032	25.6775	21.7047	19.285	24.4182	21.147	22.1039	29.9262	21.8026	24.3924	0.922175	1	-0.0151002	0.154566	.	0.0294079	0.069538	0.33664	0.154566	.
AT1G13400.1	624	NUB, JGL	C2H2 and C2HC zinc fingers superfamily protein	0.344367	0.930082	0.72443	0.460907	0.951203	0.475147	1.19007	1.46151	0.827562	0.629086	1.15971	NA	NA	NA	NA	.	NA	NA	NA	NA	.
AT1G13410.1	1425		Tetratricopeptide repeat (TPR)-like superfamily protein	1.54682	1.65462	1.22812	0.937964	1.00427	1.43429	1.18473	0.271839	0.540577	1.12551	0.665714	0.683686	1	-0.229096	0.562285	.	0.208716	0.332313	-0.70685	0.562285	.
AT1G13420.1	996	ATST4B, ST4B	sulfotransferase 4B	52.1615	39.1983	32.0982	38.6783	47.7108	56.2049	4.63751	7.76394	8.23214	47.5313	6.87786	0.410332	1	0.178876	0.217265	.	7.85369e-13	1.31419e-11	-1.55642	0.217265	.
AT1G13430.1	1056	ATST4C, ST4C	sulfotransferase 4C	2.9848	4.74401	3.04031	3.01899	5.05164	3.27643	15.4937	20.9008	10.7818	3.78235	15.7254	0.761522	1	0.0797854	0.262899	.	7.38074e-11	9.86034e-10	1.71219	0.262899	.
AT1G13440.1	1017	GAPC-2, GAPC2	glyceraldehyde-3-phosphate dehydrogenase C2	2071	2240.13	2347.03	1838.07	1905.31	2071.58	1433.75	1434.13	1567.88	1938.32	1478.59	0.283024	1	-0.0959711	0.0893959	.	0.512601	0.645182	-0.0585358	0.0893959	.
AT1G13440.2	933	GAPC-2, GAPC2	glyceraldehyde-3-phosphate dehydrogenase C2	0	0.270452	0	0	0	0	0	0	0	0	0	NA	NA	NA	NA	.	NA	NA	NA	NA	.
AT1G13450.1	1221	GT-1	Homeodomain-like superfamily protein	12.3993	10.213	11.0986	13.8824	11.9354	9.78318	6.3768	10.2036	7.33081	11.867	7.97039	0.629	1	0.0954271	0.197517	.	0.740728	0.828962	-0.0653561	0.197517	.
AT1G13450.2	1086	GT-1	Homeodomain-like superfamily protein	0.816411	1.74802	0.468856	3.2138	0	3.3043	3.46695	2.49472	1.99575	2.1727	2.65247	0.993405	1	-0.00919431	1.11229	.	0.246493	0.376388	1.28905	1.11229	.
AT1G13450.3	837	GT-1	Homeodomain-like superfamily protein	0.319263	5.96774	1.63985	2.84184	0	2.55229	0.63805	0	1.55192	1.79805	0.72999	0.672077	1	-0.554285	1.30944	.	0.415123	0.554025	-1.06708	1.30944	.
AT1G13460.1	1479		Protein phosphatase 2A regulatory B subunit family protein	9.38141	8.29398	8.05409	9.41109	10.6455	11.512	6.91528	6.04369	7.72007	10.5229	6.89301	0.101272	1	0.233874	0.142718	.	0.906036	0.944258	-0.0168463	0.142718	.
AT1G13470.1	1140		Protein of unknown function (DUF1262)	0.221408	0	0.121806	0.09202	0	0.097704	0.152556	0.354984	0.450778	0.0632413	0.319439	NA	NA	NA	NA	.	NA	NA	NA	NA	.
AT1G13480.1	1164		Protein of unknown function (DUF1262)	3.29798	4.10536	3.74211	9.09285	5.55114	1.93898	25.1485	33.5862	27.2287	5.52766	28.6545	0.509454	1	0.250543	0.37979	.	2.64997e-09	2.84142e-08	2.26048	0.37979	.
AT1G13485.1	174		unknown protein; FUNCTIONS IN: molecular_function unknown; INVOLVED IN: biological_process unknown; LOCATED IN: cellular_component unknown; Has 0 Blast hits to 0 proteins in 0 species (source: NCBI BLink).	0	0	0	0	0	0	0	0	0	0	0	NA	NA	NA	NA	.	NA	NA	NA	NA	.
AT1G13490.1	1092		Protein of unknown function (DUF1262)	0	0	0	0	0	0	0.351611	0	0.127786	0	0.159799	NA	NA	NA	NA	.	NA	NA	NA	NA	.
AT1G13500.1	1161		Protein of unknown function (DUF1262)	0.531033	0.542436	0.437494	0.672932	0.654757	0.40465	0	0.356187	0.111536	0.577446	0.155908	0.877356	1	0.127221	0.824384	.	0.188749	0.307937	-1.08348	0.824384	.
AT1G13510.1	1143		Protein of unknown function (DUF1262)	1.84833	1.89816	2.18884	3.34313	2.38849	2.03909	0	0	0	2.59024	0	0.634202	1	0.271542	0.570682	.	2.27517e-09	2.4605e-08	-3.41087	0.570682	.
AT1G13520.1	1164		Protein of unknown function (DUF1262)	1.9141	1.2638	1.01256	9.94134	4.58717	0.508383	42.8843	54.9986	55.0739	5.0123	50.9856	0.278741	1	0.773931	0.714518	.	8.96955e-08	7.54881e-07	3.82014	0.714518	.
AT1G13530.1	1158		Protein of unknown function (DUF1262)	3.10832	3.10739	3.1043	3.32503	1.5867	1.80477	0.986082	0.762067	0.363747	2.23883	0.703965	0.478755	1	-0.344583	0.486488	.	0.00830894	0.0237801	-1.28396	0.486488	.
AT1G13540.1	1146		Protein of unknown function (DUF1262)	1.25881	0.651614	0.707992	1.77367	0.337431	0.627527	0	0	0	0.912877	0	0.899146	1	-0.0962034	0.759061	.	0.000557227	0.0022527	-2.61999	0.759061	.
AT1G13550.1	1167		Protein of unknown function (DUF1262)	0.169834	0	0.141393	0.542447	0	0	0.354766	0	0.259099	0.180816	0.204622	NA	NA	NA	NA	.	NA	NA	NA	NA	.
AT1G13560.1	1170	AAPT1, ATAAPT1	aminoalcoholphosphotransferase 1	62.146	61.4593	57.89	51.5206	42.2643	57.6033	26.0699	33.5194	39.9912	50.4627	33.1935	0.244739	1	-0.15778	0.13564	.	0.0160379	0.0417063	-0.326629	0.13564	.
AT1G13560.2	1041	AAPT1, ATAAPT1	aminoalcoholphosphotransferase 1	0	0	0	0	18.3194	0	11.0533	0	0	6.10646	3.68444	NA	NA	NA	NA	.	NA	NA	NA	NA	.
AT1G13570.1	1251		F-box/RNI-like superfamily protein	10.3486	8.68095	8.34609	9.44505	9.1904	8.25201	6.24782	5.66952	5.87453	8.96248	5.93062	0.966414	1	0.00688772	0.163581	.	0.158914	0.270013	-0.230441	0.163581	.
AT1G13580.1	720	LAG13	LAG1 longevity assurance homolog 3	0	0	0	0	4.84011	0	0	0	0	1.61337	0	NA	NA	NA	NA	.	NA	NA	NA	NA	.
AT1G13580.2	927	LAG13	LAG1 longevity assurance homolog 3	10.1967	7.12472	9.92387	9.91928	6.55097	9.78915	6.29687	6.55987	6.08547	8.75313	6.31407	0.962294	1	-0.012248	0.259079	.	0.58145	0.704335	-0.142822	0.259079	.
AT1G13590.1	264	ATPSK1, PSK1	phytosulfokine 1 precursor	32.6773	61.887	42.4723	33.5662	48.1114	33.3996	13.4021	34.4622	12.1546	38.3591	20.0063	0.757568	1	-0.109221	0.353836	.	0.149299	0.256671	-0.510236	0.353836	.
AT1G13600.1	591	AtbZIP58, bZIP58	basic leucine-zipper 58	3.68365	4.77588	4.11496	3.57997	4.61615	2.70281	0	0	0.266999	3.63298	0.0889997	0.827203	1	-0.136483	0.625237	.	2.61159e-06	1.7434e-05	-2.93813	0.625237	.
AT1G13605.1	312		Encodes a defensin-like (DEFL) family protein.	0	0	0	0	0	0	0	0	0	0	0	NA	NA	NA	NA	.	NA	NA	NA	NA	.
AT1G13607.1	219		Defensin-like (DEFL) family protein	0	0	0	0	0	0	0	0	0	0	0	NA	NA	NA	NA	.	NA	NA	NA	NA	.
AT1G13608.1	237		Defensin-like (DEFL) family protein	0	0	0	0	0	0	0	0	0	0	0	NA	NA	NA	NA	.	NA	NA	NA	NA	.
AT1G13609.1	237		Defensin-like (DEFL) family protein	0	0	0	0	0	0	0	0	0	0	0	NA	NA	NA	NA	.	NA	NA	NA	NA	.
AT1G13609.2	138		Defensin-like (DEFL) family protein	0	0	0	0	0	0	0	0	0	0	0	NA	NA	NA	NA	.	NA	NA	NA	NA	.
AT1G13610.1	1077		alpha/beta-Hydrolases superfamily protein	0.76519	0.980907	0.561317	2.16313	1.55198	0.254973	0.65523	0	0.473023	1.32336	0.376084	0.739969	1	0.273842	0.825088	.	0.29224	0.428157	-0.868999	0.825088	.
AT1G13610.2	777		alpha/beta-Hydrolases superfamily protein	0	0.953878	0	0	0	0.696938	0	0	0	0.232313	0	NA	NA	NA	NA	.	NA	NA	NA	NA	.
AT1G13620.1	330	RGF2	Encodes a root meristem growth factor (RGF). Belongs to a family of functionally redundant homologous peptides that are secreted, tyrosine-sulfated, and expressed mainly in the stem cell area and the innermost layer of central columella cells. RGFs are required for maintenance of the root stem cell niche and transit amplifying cell proliferation. Members of this family include: At5g60810 (RGF1), At1g13620 (RGF2), At2g04025 (RGF3), At3g30350 (RGF4), At5g51451 (RGF5), At4g16515 (RGF6), At3g02240 (RGF7), At2g03830 (RGF8) and At5g64770 (RGF9).	2.45862	1.13924	2.53134	1.34559	0	2.39158	0	0	0	1.24572	0	NA	NA	NA	NA	.	NA	NA	NA	NA	.
AT1G13630.1	2421		Tetratricopeptide repeat (TPR)-like superfamily protein	0	0	0	0	0	0	0	0	0	0	0	NA	NA	NA	NA	.	NA	NA	NA	NA	.
AT1G13630.2	2397		Tetratricopeptide repeat (TPR)-like superfamily protein	0.80079	0.687514	0.822586	0.754144	0.737884	0.775297	0.523132	0.151051	0.42511	0.755775	0.366431	0.972908	1	0.0185585	0.546458	.	0.251031	0.381493	-0.627251	0.546458	.
AT1G13635.1	936		DNA glycosylase superfamily protein	1.33838	1.27122	1.37627	1.15187	1.02743	1.74944	0.575585	0.907653	1.54774	1.30958	1.01033	0.990544	1	0.00720525	0.60798	.	0.921824	0.954246	-0.0596649	0.60798	.
AT1G13640.1	1869		Phosphatidylinositol 3- and 4-kinase family protein	23.6203	20.0018	23.1524	26.4839	26.7358	22.8088	18.322	17.7312	19.3404	25.3428	18.4645	0.0547829	1	0.160678	0.0836604	.	0.470568	0.607095	0.0603656	0.0836604	.
AT1G13650.2	861		BEST Arabidopsis thaliana protein match is: 18S pre-ribosomal assembly protein gar2-related (TAIR:AT2G03810.4); Has 3688 Blast hits to 1629 proteins in 255 species: Archae - 22; Bacteria - 222; Metazoa - 684; Fungi - 292; Plants - 62; Viruses - 14; Other Eukaryotes - 2392 (source: NCBI BLink).	2.48178	3.50481	3.99013	4.76987	4.53536	4.92314	1.0796	0.500283	1.04309	4.74279	0.874324	0.466619	1	0.385056	0.528929	.	0.0336944	0.0778	-1.12329	0.528929	.
AT1G13670.1	678		unknown protein; Has 22 Blast hits to 22 proteins in 7 species: Archae - 0; Bacteria - 0; Metazoa - 0; Fungi - 0; Plants - 22; Viruses - 0; Other Eukaryotes - 0 (source: NCBI BLink).	13.6658	18.1779	15.7779	22.5737	19.097	21.7798	8.132	7.66605	5.57226	21.1502	7.12343	0.0755813	1	0.313941	0.176677	.	0.00190263	0.00665251	-0.548587	0.176677	.
AT1G13680.1	1041		PLC-like phosphodiesterases superfamily protein	0	0	0	0.106189	0	0	0	0	0	0.0353963	0	NA	NA	NA	NA	.	NA	NA	NA	NA	.
AT1G13690.1	534	ATE1	ATPase E1	22.6224	27.3461	30.3506	26.658	26.5206	30.5939	14.4359	17.2987	23.0375	27.9242	18.2574	0.5226	1	0.106922	0.167237	.	0.5734	0.697664	-0.0941629	0.167237	.
AT1G13700.1	807	PGL1	6-phosphogluconolactonase 1	10.3095	10.4651	8.16181	8.37043	8.95195	8.19635	5.01697	8.71894	5.09443	8.50624	6.27678	0.656065	1	-0.0857666	0.192581	.	0.45191	0.589339	-0.144866	0.192581	.
AT1G13710.1	1554	CYP78A5, KLU	cytochrome P450, family 78, subfamily A, polypeptide 5	12.8361	9.34008	12.2669	11.9751	11.9481	10.9672	20.286	17.7177	19.9536	11.6301	19.3191	0.616523	1	0.0534426	0.106718	.	3.25007e-13	5.61857e-12	0.77729	0.106718	.
AT1G13730.1	1287		Nuclear transport factor 2 (NTF2) family protein with RNA binding (RRM-RBD-RNP motifs) domain	28.069	29.4905	28.1038	24.8476	24.9507	27.3184	16.0716	13.115	14.5053	25.7056	14.5639	0.546373	1	-0.0590657	0.09792	.	0.000178243	0.000810273	-0.367005	0.09792	.
AT1G13740.1	1047	AFP2	ABI five binding protein 2	8.4418	6.15891	7.96688	7.50413	6.11184	6.63474	6.05881	7.87314	3.91514	6.75024	5.94903	0.794688	1	-0.0535403	0.205744	.	0.850264	0.906825	0.0388408	0.205744	.
AT1G13750.1	1842		Purple acid phosphatases superfamily protein	6.44806	5.94534	4.46215	8.00597	6.12291	4.80447	3.77452	3.24479	4.45057	6.31112	3.82329	0.398184	1	0.133845	0.158421	.	0.438223	0.575848	-0.122807	0.158421	.
AT1G13755.1	360		Defensin-like (DEFL) family protein	0	0	0	0	0	0	0	0	0	0	0	NA	NA	NA	NA	.	NA	NA	NA	NA	.
AT1G13760.1	198		unknown protein; FUNCTIONS IN: molecular_function unknown; INVOLVED IN: biological_process unknown; LOCATED IN: endomembrane system; Has 30201 Blast hits to 17322 proteins in 780 species: Archae - 12; Bacteria - 1396; Metazoa - 17338; Fungi - 3422; Plants - 5037; Viruses - 0; Other Eukaryotes - 2996 (source: NCBI BLink).	0	0	0	0	0	0	0	0	0	0	0	NA	NA	NA	NA	.	NA	NA	NA	NA	.
AT1G13770.1	1323	RUS3	Protein of unknown function, DUF647	8.27559	8.08519	9.97935	8.22688	7.84805	7.27372	5.60315	9.94276	6.77637	7.78288	7.44076	0.640111	1	-0.083064	0.17766	.	0.727866	0.818978	0.0618197	0.17766	.
AT1G13770.2	1062	RUS3	Protein of unknown function, DUF647	2.57735	0	0	0	0	0	0	0	0	0	0	NA	NA	NA	NA	.	NA	NA	NA	NA	.
AT1G13780.1	1371		F-box/RNI-like/FBD-like domains-containing protein	3.34016	4.01878	3.22105	3.17633	4.36315	4.42773	2.14354	2.44937	4.17331	3.98907	2.92208	0.574362	1	0.141427	0.25181	.	0.879727	0.926419	-0.0381027	0.25181	.
AT1G13790.1	2211		XH/XS domain-containing protein	1.41913	1.53957	1.54564	1.03046	1.34978	1.07284	1.12726	0.649823	0.826313	1.15102	0.867797	0.426759	1	-0.225387	0.283595	.	0.274955	0.408226	-0.309607	0.283595	.
AT1G13800.1	2652		Tetratricopeptide repeat (TPR)-like superfamily protein	1.02704	0.899324	0.945485	0.760836	0.901198	1.09042	0.436349	0.502502	0.683022	0.917486	0.540624	0.972001	1	-0.0147519	0.420291	.	0.369447	0.510443	-0.377215	0.420291	.
AT1G13810.1	912		Restriction endonuclease, type II-like superfamily protein	6.77977	7.09138	8.93402	5.01376	7.86807	6.67927	8.78142	8.04085	9.60378	6.52036	8.80868	0.52998	1	-0.121621	0.193652	.	0.0363603	0.0827082	0.40529	0.193652	.
AT1G13820.1	1020		alpha/beta-Hydrolases superfamily protein	37.6917	31.548	34.2918	37.6348	39.5924	39.4296	25.0987	16.0499	20.9619	38.8856	20.7035	0.171736	1	0.144548	0.105769	.	0.00997235	0.0278228	-0.272543	0.105769	.
AT1G13830.1	594		Carbohydrate-binding X8 domain superfamily protein	5.46831	10.1441	4.22352	8.20091	6.53954	6.81048	1.85817	7.17276	3.23256	7.18364	4.08783	0.68689	1	0.154644	0.383658	.	0.431903	0.569782	-0.301532	0.383658	.
AT1G13860.2	1344	QUL1	QUASIMODO2 LIKE 1	0	0	0	2.37036	0	0	0	0	0	0.790119	0	NA	NA	NA	NA	.	NA	NA	NA	NA	.
AT1G13860.4	1812	QUL1	QUASIMODO2 LIKE 1	7.44802	8.73068	8.76614	6.43178	6.42855	7.39072	4.85214	3.93404	4.55808	6.75035	4.44809	0.319787	1	-0.170252	0.171126	.	0.0305631	0.071778	-0.370097	0.171126	.
AT1G13870.1	909	DRL1, AtKTI12	calmodulin binding;purine nucleotide binding	17.9191	16.3937	20.4305	19.4767	12.4058	16.7398	7.45896	8.37506	6.45758	16.2074	7.43054	0.589521	1	-0.0827008	0.153283	.	0.000125668	0.000593721	-0.58781	0.153283	.
AT1G13880.1	1275		ELM2 domain-containing protein	15.7858	13.8322	12.7604	17.3831	15.1178	14.5922	8.14584	4.67866	5.07383	15.6977	5.96611	0.293606	1	0.151681	0.144425	.	3.9644e-05	0.000208518	-0.59352	0.144425	.
AT1G13890.1	792	SNAP30, ATSNAP30	soluble N-ethylmaleimide-sensitive factor adaptor protein 30	0	0	0	0	0	0	0	0	0	0	0	NA	NA	NA	NA	.	NA	NA	NA	NA	.
AT1G13900.1	1971		Purple acid phosphatases superfamily protein	12.0725	11.6798	12.7752	11.6931	14.456	13.4159	12.4567	10.0868	13.7434	13.1883	12.0956	0.251488	1	0.109378	0.0953814	.	0.00816179	0.0234531	0.252313	0.0953814	.
AT1G13910.1	993		Leucine-rich repeat (LRR) family protein	2.86314	3.44722	2.89141	2.31452	3.67935	2.18791	5.16878	2.82786	5.26193	2.72726	4.41952	0.742083	1	-0.0969809	0.294688	.	0.0416293	0.0923935	0.600341	0.294688	.
AT1G13920.1	1038		Remorin family protein	0.620084	0.930682	1.14914	1.5459	1.49519	1.12717	0.695249	0	0.694842	1.38942	0.463364	0.541414	1	0.468217	0.766719	.	0.259469	0.391094	-0.864589	0.766719	.
AT1G13930.1	468		Involved in response to salt stress. Knockout mutants are hypersensitive to salt stress.	387.768	453.463	376.926	565.083	536.582	562.563	608.458	855.581	785.794	554.743	749.944	0.0229731	0.798165	0.314821	0.138451	.	3.18366e-11	4.45337e-10	0.919012	0.138451	.
AT1G13940.1	3018		Plant protein of unknown function (DUF863)	5.24338	4.84356	5.24583	5.31193	4.55902	4.69233	5.81554	4.85938	5.65289	4.85443	5.4426	0.839163	1	-0.0218741	0.107773	.	0.00453488	0.0140885	0.305897	0.107773	.
AT1G13950.1	477	EIF-5A, ELF5A-1, ATELF5A-1, EIF5A	eukaryotic elongation factor 5A-1	11.1812	13.2379	9.14945	11.8158	14.9636	11.3079	5.18066	2.16872	1.63979	12.6958	2.99639	0.75708	1	0.139907	0.452309	.	0.0216074	0.0537473	-1.03904	0.452309	.
AT1G13960.1	1545	WRKY4	WRKY DNA-binding protein 4	10.157	9.5534	9.69044	13.1564	9.00245	10.4705	14.2696	14.4949	15.9034	10.8765	14.8893	0.224341	1	0.136585	0.11241	.	1.8364e-11	2.63953e-10	0.755221	0.11241	.
AT1G13960.2	1464	WRKY4	WRKY DNA-binding protein 4	0	0	0	0	0.46191	0	0	0	0.260108	0.15397	0.0867027	NA	NA	NA	NA	.	NA	NA	NA	NA	.
AT1G13970.1	1515		Protein of unknown function (DUF1336)	3.40201	3.59242	3.06142	2.38848	3.37188	3.48678	1.22162	2.05459	1.28519	3.08238	1.52047	0.83458	1	-0.061821	0.296032	.	0.0537724	0.114225	-0.570948	0.296032	.
AT1G13980.1	4356	GN, VAN7, EMB30	sec7 domain-containing protein	9.83352	9.37586	9.51862	9.50101	8.71722	10.564	12.9797	7.58024	11.1623	9.59407	10.5741	0.860566	1	0.0203211	0.115688	.	0.0087877	0.0249303	0.303127	0.115688	.
AT1G13990.1	834		unknown protein; FUNCTIONS IN: molecular_function unknown; INVOLVED IN: biological_process unknown; LOCATED IN: chloroplast; EXPRESSED IN: 23 plant structures; EXPRESSED DURING: 13 growth stages; CONTAINS InterPro DOMAIN/s: Protein of unknown function DUF3110 (InterPro:IPR021503); Has 25 Blast hits to 25 proteins in 8 species: Archae - 0; Bacteria - 0; Metazoa - 0; Fungi - 0; Plants - 25; Viruses - 0; Other Eukaryotes - 0 (source: NCBI BLink).	6.6192	9.14626	7.3179	16.6685	11.8316	8.28445	34.0427	25.6476	43.2621	12.2615	34.3175	0.0237862	0.818444	0.457802	0.202517	.	1.22e-17	3.46292e-16	1.73173	0.202517	.
AT1G13990.2	918		unknown protein; FUNCTIONS IN: molecular_function unknown; INVOLVED IN: biological_process unknown; LOCATED IN: chloroplast; EXPRESSED IN: 23 plant structures; EXPRESSED DURING: 13 growth stages; CONTAINS InterPro DOMAIN/s: Protein of unknown function DUF3110 (InterPro:IPR021503); Has 6 Blast hits to 6 proteins in 2 species: Archae - 0; Bacteria - 0; Metazoa - 0; Fungi - 0; Plants - 6; Viruses - 0; Other Eukaryotes - 0 (source: NCBI BLink).	0.342492	0	0	0	0	0.179787	0.2426	0	0	0.059929	0.0808667	NA	NA	NA	NA	.	NA	NA	NA	NA	.
AT1G13990.3	927		unknown protein; FUNCTIONS IN: molecular_function unknown; INVOLVED IN: biological_process unknown; LOCATED IN: chloroplast; EXPRESSED IN: 23 plant structures; EXPRESSED DURING: 13 growth stages; CONTAINS InterPro DOMAIN/s: Protein of unknown function DUF3110 (InterPro:IPR021503); Has 4 Blast hits to 4 proteins in 1 species: Archae - 0; Bacteria - 0; Metazoa - 0; Fungi - 0; Plants - 4; Viruses - 0; Other Eukaryotes - 0 (source: NCBI BLink).	0	0	0	0	0	0	0	0	0	0	0	NA	NA	NA	NA	.	NA	NA	NA	NA	.
AT1G14000.1	1317	VIK	VH1-interacting kinase	39.3321	34.5003	39.3327	46.0202	35.4412	37.8375	34.8287	39.9014	44.5362	39.7663	39.7554	0.312127	1	0.0886713	0.0877266	.	0.000154263	0.000711231	0.331967	0.0877266	.
AT1G14010.1	639		emp24/gp25L/p24 family/GOLD family protein	50.9725	47.3581	43.6023	49.4725	53.8537	48.0683	39.0614	42.0584	48.0083	50.4648	43.0427	0.535166	1	0.0671011	0.108203	.	0.270349	0.403065	0.119268	0.108203	.
AT1G14020.1	1500		O-fucosyltransferase family protein	13.0588	11.8637	10.9001	10.3643	9.80119	11.4199	6.20239	5.32667	5.33597	10.5285	5.62168	0.54353	1	-0.0799147	0.13155	.	0.000517832	0.00211072	-0.456658	0.13155	.
AT1G14030.1	1449		Rubisco methyltransferase family protein	20.484	20.6947	23.6799	18.7696	16.3998	20.2581	10.2667	4.19354	5.90851	18.4758	6.78957	0.520819	1	-0.128504	0.200137	.	8.02103e-07	5.82907e-06	-0.987645	0.200137	.
AT1G14040.1	2442		EXS (ERD1/XPR1/SYG1) family protein	9.41667	10.6002	7.01069	9.9796	7.22491	8.30701	12.5825	7.79001	6.24329	8.50384	8.87195	0.876904	1	-0.0314715	0.20318	.	0.436411	0.574137	0.158129	0.20318	.
AT1G14048.1	306		GCK domain-containing protein	0	0	0	0	0	0	0	0	0	0	0	NA	NA	NA	NA	.	NA	NA	NA	NA	.
AT1G14060.1	540		GCK domain-containing protein	34.436	31.7493	42.0515	30.3479	28.4575	27.9989	47.129	37.3341	43.3647	28.9348	42.6093	0.230619	1	-0.153554	0.128093	.	0.00039692	0.00166534	0.453722	0.128093	.
AT1G14070.1	1530	FUT7	fucosyltransferase 7	2.57021	2.76952	2.61029	4.2834	3.91603	3.41749	1.81142	1.92315	2.10178	3.87231	1.94545	0.105959	1	0.405595	0.25089	.	0.897245	0.938354	-0.0324005	0.25089	.
AT1G14080.1	1560	FUT6, ATFUT6	fucosyltransferase 6	4.71819	3.6798	4.88284	3.09503	3.6784	4.32753	0.659888	0	0.27446	3.70032	0.311449	0.843124	1	-0.149036	0.753091	.	0.000101475	0.000489249	-2.92729	0.753091	.
AT1G14100.1	1551	FUT8	fucosyltransferase 8	0	0	0	0	0	0	0	0	0	0	0	NA	NA	NA	NA	.	NA	NA	NA	NA	.
AT1G14110.1	1425	FUT9, ATFUT9	fucosyltransferase 9	0	0	0	0	0	0	0	0	0	0	0	NA	NA	NA	NA	.	NA	NA	NA	NA	.
AT1G14120.1	939		2-oxoglutarate (2OG) and Fe(II)-dependent oxygenase superfamily protein	12.8517	17.047	12.7251	12.7941	14.8572	12.451	12.7845	14.1628	13.5355	13.3674	13.4943	0.924768	1	-0.0129185	0.136806	.	0.0767407	0.151583	0.242135	0.136806	.
AT1G14130.1	927		2-oxoglutarate (2OG) and Fe(II)-dependent oxygenase superfamily protein	8.31153	5.85702	6.76743	5.64821	6.57532	5.42714	10.3109	9.15529	12.885	5.88356	10.7837	0.48333	1	-0.119683	0.170743	.	1.14018e-05	6.76334e-05	0.749342	0.170743	.
AT1G14140.1	918		Mitochondrial substrate carrier family protein	13.1556	12.6165	13.6602	12.798	13.3755	13.8941	9.51457	8.94875	8.82527	13.3558	9.0962	0.727603	1	0.0543359	0.155996	.	0.673836	0.778626	-0.0656571	0.155996	.
AT1G14150.1	573	PQL1, PQL2	PsbQ-like 2	49.7394	65.3029	56.3597	69.0414	64.8585	54.0061	52.9494	45.7709	42.0753	62.6353	46.9319	0.216745	1	0.128682	0.104177	.	0.801543	0.873309	0.0261848	0.104177	.
AT1G14150.2	489	PQL1, PQL2	PsbQ-like 2	0	0	1.75249	0	0	0	0	0	0	0	0	NA	NA	NA	NA	.	NA	NA	NA	NA	.
AT1G14160.1	630		Uncharacterised protein family (UPF0497)	18.5762	13.8988	13.5122	16.3106	16.0644	16.7419	2.31287	0	2.5449	16.3723	1.61926	0.900451	1	0.106703	0.852997	.	0.00219354	0.00752944	-2.61247	0.852997	.
AT1G14170.1	1365		RNA-binding KH domain-containing protein	4.71854	1.12628	6.04731	5.71889	9.27086	4.40241	1.88464	4.08767	6.96028	6.46406	4.31087	0.618729	1	0.67962	1.36565	.	0.770851	0.850444	0.397762	1.36565	.
AT1G14170.2	1341		RNA-binding KH domain-containing protein	0	0	0	0	0	0	0	0	2.45351	0	0.817837	NA	NA	NA	NA	.	NA	NA	NA	NA	.
AT1G14170.3	1440		RNA-binding KH domain-containing protein	10.2652	11.0352	8.20183	11.2845	3.70108	11.8509	11.6519	5.47891	6.67254	8.94549	7.93445	0.699771	1	-0.174296	0.451978	.	0.964201	0.979912	-0.0202859	0.451978	.
AT1G14180.1	1047		RING/U-box superfamily protein	5.17073	4.78491	5.76998	4.44906	4.42765	4.1301	2.64033	0	1.04647	4.3356	1.22893	0.866393	1	-0.160651	0.954876	.	0.036712	0.0833025	-1.99469	0.954876	.
AT1G14180.2	894		RING/U-box superfamily protein	0	0	0.215432	0	1.52946	0	0	2.94126	0	0.509819	0.980419	NA	NA	NA	NA	.	NA	NA	NA	NA	.
AT1G14185.1	1512		Glucose-methanol-choline (GMC) oxidoreductase family protein	2.2985	1.71223	2.09421	2.466	3.20504	2.60145	0.094612	0	0.278259	2.7575	0.12429	0.536276	1	0.335845	0.543039	.	5.41457e-07	4.04477e-06	-2.72117	0.543039	.
AT1G14190.1	1506		Glucose-methanol-choline (GMC) oxidoreductase family protein	1.34632	1.00243	1.22702	1.69351	0.875221	0.574078	0.368408	0	0.613152	1.0476	0.327187	0.831751	1	-0.169953	0.799943	.	0.0484594	0.104898	-1.57854	0.799943	.
AT1G14200.1	540		RING/U-box superfamily protein	26.3205	31.981	32.6262	35.0383	36.1817	32.9571	84.4926	95.7284	92.4211	34.7257	90.8807	0.0875766	1	0.198599	0.116254	.	1.16651e-32	9.67659e-31	1.38356	0.116254	.
AT1G14205.1	498		Ribosomal L18p/L5e family protein	2.97443	2.8052	2.81657	3.38219	1.89957	2.19896	0.856248	1.00026	0.6061	2.49357	0.820871	0.806153	1	-0.18691	0.761677	.	0.205678	0.328674	-0.963931	0.761677	.
AT1G14210.1	744		Ribonuclease T2 family protein	78.9096	94.8715	71.0792	70.7691	87.0045	75.1461	59.5521	44.993	50.9848	77.6399	51.8433	0.771107	1	-0.0307909	0.105837	.	0.041936	0.0928912	-0.215289	0.105837	.
AT1G14220.1	687		Ribonuclease T2 family protein	4.60396	6.00445	3.59418	2.74701	2.44648	2.03907	0	0	0	2.41085	0	0.335221	1	-0.606158	0.629023	.	2.04361e-08	1.91579e-07	-3.52773	0.629023	.
AT1G14225.1	135		unknown protein; Has 30201 Blast hits to 17322 proteins in 780 species: Archae - 12; Bacteria - 1396; Metazoa - 17338; Fungi - 3422; Plants - 5037; Viruses - 0; Other Eukaryotes - 2996 (source: NCBI BLink).	0	0	0	0	0	0	0	0	0	0	0	NA	NA	NA	NA	.	NA	NA	NA	NA	.
AT1G14230.1	1512		GDA1/CD39 nucleoside phosphatase family protein	15.634	12.5544	14.9056	15.5288	13.7684	15.5005	15.5265	6.75507	13.0315	14.9325	11.771	0.655579	1	0.0809212	0.181427	.	0.963051	0.979481	-0.0084046	0.181427	.
AT1G14240.1	1452		GDA1/CD39 nucleoside phosphatase family protein	3.41083	2.33388	4.0721	3.38467	2.49431	2.6084	1.06081	0	0.627463	2.82913	0.562757	0.914667	1	-0.0938616	0.875951	.	0.0129399	0.034787	-2.17711	0.875951	.
AT1G14240.3	1440		GDA1/CD39 nucleoside phosphatase family protein	0	0	0	0	0	0	0	0.253547	0	0	0.0845157	NA	NA	NA	NA	.	NA	NA	NA	NA	.
AT1G14250.1	1467		GDA1/CD39 nucleoside phosphatase family protein	0	0	0	0.067329	0.1099	0	0	0	0	0.0590763	0	NA	NA	NA	NA	.	NA	NA	NA	NA	.
AT1G14260.1	798		RING/FYVE/PHD zinc finger superfamily protein	1.01861	0.608912	0.104269	1.99967	1.27016	0.512031	0.982396	2.31671	0.518135	1.26062	1.27241	0.266291	1	0.82103	0.738572	.	0.168916	0.282715	1.01605	0.738572	.
AT1G14270.1	1062		CAAX amino terminal protease family protein	38.342	31.5929	37.9278	35.2654	29.4209	32.6223	19.239	9.57034	13.5702	32.4362	14.1265	0.669903	1	-0.0621672	0.145836	.	9.85148e-06	5.92386e-05	-0.644655	0.145836	.
AT1G14270.2	744		CAAX amino terminal protease family protein	0.492559	0	2.69064	0	1.05626	0.972759	0	0	0	0.67634	0	NA	NA	NA	NA	.	NA	NA	NA	NA	.
AT1G14270.3	684		CAAX amino terminal protease family protein	0	8.45009	0	0	0	0	0	15.8794	0	0	5.29314	NA	NA	NA	NA	.	NA	NA	NA	NA	.
AT1G14280.1	1329	PKS2	phytochrome kinase substrate 2	20.1013	18.8519	23.2317	25.9045	26.2703	24.6522	20.441	19.5861	18.3098	25.609	19.4456	0.0127856	0.630501	0.251137	0.100871	.	0.0721405	0.144308	0.181389	0.100871	.
AT1G14290.1	780	SBH2	sphingoid base hydroxylase 2	59.2596	47.35	54.1918	55.3687	64.6146	60.9107	28.0435	19.3335	21.6297	60.298	23.0022	0.2265	1	0.137544	0.113727	.	1.51318e-08	1.44511e-07	-0.6437	0.113727	.
AT1G14300.1	1020		ARM repeat superfamily protein	15.4084	15.1332	17.5428	15.3015	11.0989	14.8747	8.74542	13.2426	16.1959	13.7584	12.728	0.484904	1	-0.127706	0.182846	.	0.945848	0.969317	-0.0124192	0.182846	.
AT1G14300.2	1134		ARM repeat superfamily protein	0	0	0	0.21367	0	0	0	0	0	0.0712233	0	NA	NA	NA	NA	.	NA	NA	NA	NA	.
AT1G14310.1	765		Haloacid dehalogenase-like hydrolase (HAD) superfamily protein	11.2813	14.6814	9.73655	15.6652	14.0135	13.2346	9.61562	2.77083	6.08683	14.3044	6.15776	0.48815	1	0.206177	0.297405	.	0.044224	0.0972747	-0.598367	0.297405	.
AT1G14315.1	579		F-box and associated interaction domains-containing protein	0	0	0	0	0	0.255328	0	0	0	0.0851093	0	NA	NA	NA	NA	.	NA	NA	NA	NA	.
AT1G14315.2	912		F-box and associated interaction domains-containing protein	0	0	0.101052	0	0	0	0	0	0	0	0	NA	NA	NA	NA	.	NA	NA	NA	NA	.
AT1G14320.1	663	SAC52, RPL10, RPL10A	Ribosomal protein L16p/L10e family protein	1616.83	1676.77	1662.11	1370.36	1547.28	1690.18	1535.16	1671.35	1547.15	1535.94	1584.55	0.464193	1	-0.0575665	0.078647	.	0.00796147	0.0229669	0.208705	0.078647	.
AT1G14320.2	492	SAC52, RPL10A	Ribosomal protein L16p/L10e family protein	0	0.33573	0.484534	0.852711	0	0.36016	0.548101	0	0	0.40429	0.1827	NA	NA	NA	NA	.	NA	NA	NA	NA	.
AT1G14330.1	1326		Galactose oxidase/kelch repeat superfamily protein	15.5564	11.6854	16.5974	17.9238	15.4415	14.1809	13.9778	13.8603	14.522	15.8487	14.12	0.236096	1	0.130213	0.109903	.	0.0270931	0.0649688	0.242904	0.109903	.
AT1G14340.1	735		RNA-binding (RRM/RBD/RNP motifs) family protein	17.1829	16.2477	16.9078	14.8721	10.7139	14.5222	17.069	10.8571	16.7222	13.3694	14.8828	0.204637	1	-0.209768	0.165373	.	0.498563	0.632948	0.111917	0.165373	.
AT1G14345.1	591		NAD(P)-linked oxidoreductase superfamily protein	181.788	193.537	185.63	219.522	202.726	184.254	126.753	94.0365	90.7798	202.167	103.856	0.251788	1	0.0938231	0.0818689	.	2.22055e-07	1.76211e-06	-0.424069	0.0818689	.
AT1G14350.1	1311	FLP, AtMYB124, MYB124	Duplicated homeodomain-like superfamily protein	9.16965	8.8111	6.20581	6.83953	6.86024	7.9219	2.65959	2.52247	2.59173	7.20722	2.59126	0.780107	1	-0.0492771	0.176507	.	2.3491e-06	1.58099e-05	-0.833255	0.176507	.
AT1G14360.1	996	ATUTR3, UTR3	UDP-galactose transporter 3	47.1762	36.3171	44.1592	37.8714	37.2852	35.8737	24.8742	22.3301	30.5749	37.0101	25.9264	0.308288	1	-0.0974688	0.0956682	.	0.0648317	0.132549	-0.176643	0.0956682	.
AT1G14370.1	1281	APK2A, PBL2	protein kinase 2A	13.4179	13.2188	12.3194	12.9428	11.7023	9.9411	25.3123	28.5678	31.392	11.5287	28.4241	0.45574	1	-0.0798404	0.107042	.	3.57885e-24	1.62277e-22	1.08567	0.107042	.
AT1G14380.1	1995	IQD28	IQ-domain 28	10.8236	11.8632	12.7128	13.4955	12.5674	12.924	13.1096	11.3795	10.0353	12.9956	11.5081	0.153684	1	0.133595	0.0936433	.	0.0217993	0.0541051	0.214803	0.0936433	.
AT1G14380.2	1809	IQD28	IQ-domain 28	0	0	0	0	0	0	0	0	0	0	0	NA	NA	NA	NA	.	NA	NA	NA	NA	.
AT1G14390.1	2244		Leucine-rich repeat protein kinase family protein	1.75809	1.96954	2.48322	1.83433	1.4334	1.71633	0.987156	0.461172	1.16653	1.66136	0.87162	0.622429	1	-0.19074	0.38736	.	0.0682919	0.138081	-0.706187	0.38736	.
AT1G14400.1	459	UBC1, ATUBC1	ubiquitin carrier protein 1	164.388	160.954	162.914	178.564	192.293	163.423	130.181	161.043	186.695	178.093	159.306	0.365734	1	0.0940565	0.103988	.	0.00851134	0.0242653	0.273601	0.103988	.
AT1G14410.1	792	ATWHY1, PTAC1, WHY1	ssDNA-binding transcriptional regulator	30.6393	39.2046	32.411	28.4215	32.0806	28.6952	21.816	32.6985	22.1342	29.7324	25.5496	0.414698	1	-0.126954	0.155647	.	0.476847	0.613027	-0.110725	0.155647	.
AT1G14420.1	1380	AT59	Pectate lyase family protein	0	0.059819	0	0	0	0.073242	0	0	0.069011	0.024414	0.0230037	NA	NA	NA	NA	.	NA	NA	NA	NA	.
AT1G14430.1	1695		glyoxal oxidase-related protein	3.2357	3.57566	3.32349	3.53341	2.80939	2.3633	0.575249	0.694356	0.307724	2.90203	0.525776	0.702416	1	-0.137345	0.359485	.	1.45587e-05	8.4361e-05	-1.55846	0.359485	.
AT1G14440.1	939	AtHB31, HB31, ZHD4	homeobox protein 31	11.8296	11.735	9.67615	8.05956	9.53121	9.89575	3.01837	2.71398	4.83119	9.16217	3.52118	0.540475	1	-0.135633	0.221588	.	0.000706254	0.0027816	-0.75055	0.221588	.
AT1G14450.1	222		NADH dehydrogenase (ubiquinone)s	525.673	661.553	484.499	451.984	759.328	488.565	958.998	1045.75	1109.26	566.625	1038.01	0.840452	1	0.0343571	0.170663	.	2.13772e-08	1.99353e-07	0.955792	0.170663	.
AT1G14455.1	294		unknown protein; FUNCTIONS IN: molecular_function unknown; INVOLVED IN: biological_process unknown; LOCATED IN: endomembrane system; Has 30201 Blast hits to 17322 proteins in 780 species: Archae - 12; Bacteria - 1396; Metazoa - 17338; Fungi - 3422; Plants - 5037; Viruses - 0; Other Eukaryotes - 2996 (source: NCBI BLink).	0	0	0	0	4.35103	0	0	5.97719	0	1.45034	1.9924	NA	NA	NA	NA	.	NA	NA	NA	NA	.
AT1G14460.1	3351		AAA-type ATPase family protein	5.01084	4.14457	5.17561	5.23419	5.78258	5.37477	3.80632	3.01467	4.1371	5.46385	3.6527	0.159818	1	0.169359	0.120482	.	0.585983	0.708002	-0.0656223	0.120482	.
AT1G14470.1	1623		Pentatricopeptide repeat (PPR) superfamily protein	1.13581	0.589824	0.959734	0.604795	0.629284	0.446216	0.391572	0	0.147002	0.560098	0.179525	0.545753	1	-0.387956	0.642166	.	0.00787535	0.0227461	-1.70647	0.642166	.
AT1G14480.1	1326		Ankyrin repeat family protein	5.34443	4.14058	4.25072	3.24121	1.27174	1.68327	0.536177	1.56713	0.721131	2.06541	0.941479	0.210512	1	-0.808687	0.645834	.	0.038325	0.0863311	-1.33776	0.645834	.
AT1G14480.2	1197		Ankyrin repeat family protein	0	0	0	0	0	0	0	0	0	0	0	NA	NA	NA	NA	.	NA	NA	NA	NA	.
AT1G14490.1	621		Predicted AT-hook DNA-binding family protein	1.03648	1.13289	0.869316	1.77687	0.76661	1.18787	2.51632	2.83859	0.798031	1.24378	2.05098	0.851521	1	0.133263	0.711957	.	0.358134	0.498685	0.654236	0.711957	.
AT1G14500.1	1311		Ankyrin repeat family protein	0.06285	0.21034	0.206376	0.158178	0.123857	0.25112	0.116394	0	0	0.177718	0.038798	NA	NA	NA	NA	.	NA	NA	NA	NA	.
AT1G14510.1	759	AL7	alfin-like 7	41.6848	45.8036	45.4709	40.5583	45.4794	45.4943	39.1303	36.5408	47.3807	43.844	41.0172	0.831034	1	0.0216165	0.101307	.	0.065593	0.133715	0.186526	0.101307	.
AT1G14520.1	936	MIOX1	myo-inositol oxygenase 1	0.410617	0	1.09628	0	0	0.978896	0	0	0	0.326299	0	NA	NA	NA	NA	.	NA	NA	NA	NA	.
AT1G14520.2	930	MIOX1	myo-inositol oxygenase 1	0	0.573291	0	0.775431	0.801564	1.08003	0	0.881813	0.687798	0.885674	0.523204	0.0665614	1	1.77162	0.965659	.	0.274883	0.408176	1.05439	0.965659	.
AT1G14530.1	882	THH1	Protein of unknown function (DUF1084)	5.66928	3.35729	4.50824	4.0927	7.68457	5.42245	5.36756	6.06581	5.53641	5.73324	5.65659	0.377151	1	0.250284	0.283397	.	0.0842903	0.163109	0.489232	0.283397	.
AT1G14540.1	948		Peroxidase superfamily protein	2.3531	2.98504	2.73033	18.0626	5.77263	2.00384	141.882	172.596	95.6726	8.61304	136.717	0.13559	1	0.80728	0.540921	.	1.13766e-14	2.31887e-13	4.17745	0.540921	.
AT1G14549.1	114		unknown protein; LOCATED IN: endomembrane system; Has 30201 Blast hits to 17322 proteins in 780 species: Archae - 12; Bacteria - 1396; Metazoa - 17338; Fungi - 3422; Plants - 5037; Viruses - 0; Other Eukaryotes - 2996 (source: NCBI BLink).	0	0	0	0	0	0	0	0	0	0	0	NA	NA	NA	NA	.	NA	NA	NA	NA	.
AT1G14550.1	966		Peroxidase superfamily protein	0.463591	0.979615	0.378211	4.30674	1.95722	0.246324	149.94	166.293	33.8112	2.17009	116.682	0.301545	1	0.833545	0.806819	.	4.61703e-11	6.32609e-10	5.31112	0.806819	.
AT1G14560.1	996		Mitochondrial substrate carrier family protein	10.2363	8.9643	9.72239	9.32257	8.36385	8.15231	4.91932	5.65682	3.36637	8.61291	4.64751	0.691539	1	-0.070668	0.17811	.	0.0130668	0.0350797	-0.442058	0.17811	.
AT1G14570.2	1407		UBX domain-containing protein	26.7605	22.868	28.6808	28.9748	26.5923	26.8941	26.6048	34.9152	32.2203	27.4871	31.2467	0.318678	1	0.0938741	0.0941398	.	3.83673e-08	3.42998e-07	0.5176	0.0941398	.
AT1G14570.3	1344		UBX domain-containing protein	0.714411	1.42735	0.876848	0.45217	0	1.44354	0.773188	0.717125	0	0.631905	0.496771	0.349952	1	-1.13485	1.21416	.	0.424376	0.563249	-0.969932	1.21416	.
AT1G14580.1	1404		C2H2-like zinc finger protein	15.2814	13.8289	14.7093	11.963	13.0396	13.2203	9.76425	8.60057	9.31391	12.741	9.22624	0.436149	1	-0.0967077	0.124189	.	0.460399	0.596963	-0.0916751	0.124189	.
AT1G14590.1	1161		Nucleotide-diphospho-sugar transferase family protein	6.62237	4.51213	6.30276	6.07533	4.85006	6.03868	5.13959	5.61531	5.92711	5.65469	5.56067	0.984766	1	-0.00385162	0.201714	.	0.42438	0.563249	0.161138	0.201714	.
AT1G14600.1	768		Homeodomain-like superfamily protein	4.05038	7.07209	3.83164	6.26285	6.78952	4.41097	5.47115	10.0764	5.53575	5.82111	7.02776	0.458564	1	0.200503	0.270506	.	0.0405844	0.0904025	0.553929	0.270506	.
AT1G14610.1	3327	TWN2, VALRS	valyl-tRNA synthetase / valine--tRNA ligase (VALRS)	50.031	47.8824	49.2214	44.0105	38.9687	49.444	32.6767	32.5151	32.476	44.1411	32.5559	0.297828	1	-0.0759695	0.0729702	.	0.0359996	0.0820603	-0.153014	0.0729702	.
AT1G14620.1	702	DECOY	decoy	36.1371	40.5316	37.6552	28.4562	29.8095	28.4022	19.9787	30.0073	35.9948	28.8893	28.6603	0.120778	1	-0.25378	0.163569	.	0.618491	0.735386	-0.0814556	0.163569	.
AT1G14620.2	663	DECOY	decoy	0	0	0	0	0	0	0	0	0	0	0	NA	NA	NA	NA	.	NA	NA	NA	NA	.
AT1G14630.1	681		unknown protein; BEST Arabidopsis thaliana protein match is: unknown protein (TAIR:AT2G01990.1); Has 125 Blast hits to 123 proteins in 14 species: Archae - 0; Bacteria - 0; Metazoa - 0; Fungi - 0; Plants - 125; Viruses - 0; Other Eukaryotes - 0 (source: NCBI BLink).	2.3273	2.36438	2.28037	1.56363	4.62606	4.1625	1.21994	4.94251	3.28661	3.45073	3.14969	0.529331	1	0.303034	0.481751	.	0.410871	0.550072	0.396173	0.481751	.
AT1G14640.1	2208		SWAP (Suppressor-of-White-APricot)/surp domain-containing protein	0.238033	0.397788	0.370682	0.686575	0.636541	0.440172	2.13534	1.63186	1.97521	0.587763	1.91414	0.130739	1	0.570567	0.377561	.	1.45818e-07	1.18978e-06	1.98512	0.377561	.
AT1G14642.1	105		unknown protein; FUNCTIONS IN: molecular_function unknown; INVOLVED IN: biological_process unknown; LOCATED IN: cellular_component unknown; Has 0 Blast hits to 0 proteins in 0 species (source: NCBI BLink).	0	0	0	0	0	0	0	0	0	0	0	NA	NA	NA	NA	.	NA	NA	NA	NA	.
AT1G14650.1	2358		SWAP (Suppressor-of-White-APricot)/surp domain-containing protein / ubiquitin family protein	23.4542	24.5699	25.5628	26.5531	21.4448	25.4994	23.0887	18.5955	21.5426	24.4991	21.0756	0.644377	1	0.0362911	0.0786223	.	0.0388939	0.0873973	0.162379	0.0786223	.
AT1G14660.1	2271	ATNHX8, NHX8	Na+/H+ exchanger 8	1.62911	1.61605	1.01661	0.924076	0.778823	1.77532	0.377277	0	0	1.15941	0.125759	0.795236	1	-0.214205	0.8254	.	0.00026961	0.00117448	-3.00683	0.8254	.
AT1G14660.2	2202	NHX8	Na+/H+ exchanger 8	0.116323	0.187616	0.087873	0.643145	0.648015	0	0	0.473472	0.676189	0.430387	0.38322	0.733092	1	0.430973	1.26379	.	0.699102	0.798324	0.488497	1.26379	.
AT1G14670.1	1779		Endomembrane protein 70 protein family	78.6064	77.7802	79.2667	68.4327	71.8352	81.7441	57.8722	51.8579	56.4268	74.004	55.3857	0.621718	1	-0.0365307	0.0740362	.	0.216707	0.341352	-0.0914593	0.0740362	.
AT1G14680.1	873		unknown protein; BEST Arabidopsis thaliana protein match is: unknown protein (TAIR:AT4G09060.1); Has 8132 Blast hits to 6366 proteins in 685 species: Archae - 171; Bacteria - 671; Metazoa - 4046; Fungi - 445; Plants - 318; Viruses - 23; Other Eukaryotes - 2458 (source: NCBI BLink).	1.2517	1.0866	1.19694	1.78548	0.480576	0.389214	2.17121	2.66325	1.02921	0.885089	1.95455	0.498268	1	-0.448252	0.661902	.	0.445909	0.583191	0.504537	0.661902	.
AT1G14685.3	840	BPC2, BBR/BPC2, ATBPC2	basic pentacysteine 2	30.7655	31.0896	26.777	30.2016	30.0223	29.3533	23.3762	18.7285	17.2865	29.8591	19.797	0.723396	1	0.041061	0.116017	.	0.221314	0.346545	-0.141893	0.116017	.
AT1G14686.1	1020		ENTH/ANTH/VHS superfamily protein	0.102191	0	0	0	0	0.137013	0	0	0	0.045671	0	NA	NA	NA	NA	.	NA	NA	NA	NA	.
AT1G14687.1	507	AtHB32, HB32, ZHD14	homeobox protein 32	1.32514	1.72731	0.905189	1.14071	1.37597	2.19788	4.68982	6.78045	2.34524	1.57152	4.60517	0.815054	1	0.137199	0.586544	.	0.0194259	0.0490563	1.3709	0.586544	.
AT1G14688.1	513		FUNCTIONS IN: molecular_function unknown; INVOLVED IN: biological_process unknown; LOCATED IN: cellular_component unknown; CONTAINS InterPro DOMAIN/s: E3 Ubiquitin ligase (InterPro:IPR022170); Has 30201 Blast hits to 17322 proteins in 780 species: Archae - 12; Bacteria - 1396; Metazoa - 17338; Fungi - 3422; Plants - 5037; Viruses - 0; Other Eukaryotes - 2996 (source: NCBI BLink).	0	0	0	0	0	0	0	0	0	0	0	NA	NA	NA	NA	.	NA	NA	NA	NA	.
AT1G14690.1	1812	MAP65-7	microtubule-associated protein 65-7	9.61127	8.98121	10.5277	9.50934	8.60737	9.43764	9.26317	6.06123	7.79768	9.18478	7.70736	0.914114	1	-0.0122552	0.11363	.	0.78253	0.858812	0.0313647	0.11363	.
AT1G14700.1	1101	PAP3, ATPAP3	purple acid phosphatase 3	60.5643	45.7795	54.5049	47.5628	45.0733	52.1619	36.7561	26.1097	27.8729	48.266	30.2462	0.448376	1	-0.0668278	0.0881488	.	0.000693173	0.00273461	-0.299024	0.0881488	.
AT1G14700.2	1095	PAP3, ATPAP3	purple acid phosphatase 3	3.68812	1.88938	0.717503	0.308464	2.47348	1.89303	0	3.21457	2.96706	1.55833	2.06054	0.791654	1	-0.34221	1.29545	.	0.687074	0.788749	-0.521845	1.29545	.
AT1G14710.1	1806		hydroxyproline-rich glycoprotein family protein	41.0384	37.7225	41.5022	39.0958	33.3936	40.6361	23.0789	15.2294	20.454	37.7085	19.5874	0.738718	1	-0.0300984	0.0902361	.	2.29885e-06	1.55009e-05	-0.426384	0.0902361	.
AT1G14720.1	999	XTR2, EXGT-A2, ATXTH28, XTH28	xyloglucan endotransglucosylase/hydrolase 28	31.5081	35.923	39.8712	31.5403	29.5447	33.1554	32.8297	33.3802	38.2254	31.4135	34.8118	0.358625	1	-0.0858728	0.0935445	.	0.00236438	0.0080385	0.284392	0.0935445	.
AT1G14730.1	675		Cytochrome b561/ferric reductase transmembrane protein family	4.27673	6.42954	5.09103	3.46217	3.80024	2.80365	1.61091	2.28608	1.56035	3.35535	1.81911	0.375356	1	-0.415315	0.468497	.	0.111003	0.20267	-0.746643	0.468497	.
AT1G14740.1	2202		Protein of unknown function (DUF1423)	30.1004	27.4644	31.4404	35.1416	26.8504	30.5637	27.5626	22.7618	27.5392	30.8519	25.9546	0.445238	1	0.0605798	0.0793575	.	0.338734	0.478173	0.075919	0.0793575	.
AT1G14750.1	1737	SDS	Cyclin family protein	0.575278	0.832139	0.472852	0.633232	0.699752	1.38986	1.23489	0.709355	1.21446	0.907615	1.0529	0.604244	1	0.346444	0.668415	.	0.261409	0.393382	0.750674	0.668415	.
AT1G14750.2	1233	SDS	Cyclin family protein	0	0	0	0	0	0	0	0	0	0	0	NA	NA	NA	NA	.	NA	NA	NA	NA	.
AT1G14755.1	237		S locus-related glycoprotein 1 (SLR1) binding pollen coat protein family	0	0	0.957507	0	0	0	0	0	0	0	0	NA	NA	NA	NA	.	NA	NA	NA	NA	.
AT1G14760.1	429	KNATM	KNOX Arabidopsis thaliana meinox	0	0	0	0.789764	0.932968	0.430991	0	0	0	0.717908	0	NA	NA	NA	NA	.	NA	NA	NA	NA	.
AT1G14760.2	417	KNATM	KNOX Arabidopsis thaliana meinox	1.59138	1.43167	2.18333	1.65516	0	0.961849	0.899045	0	0.63022	0.872337	0.509755	0.304583	1	-0.91799	0.894156	.	0.263023	0.394894	-1.00081	0.894156	.
AT1G14760.3	291	KNATM	KNOX Arabidopsis thaliana meinox	0	0	0	0	0	0	0	0	0	0	0	NA	NA	NA	NA	.	NA	NA	NA	NA	.
AT1G14770.1	1290		RING/FYVE/PHD zinc finger superfamily protein	3.50676	3.66168	3.04742	2.57862	2.39896	3.39003	2.01829	1.37571	1.48646	2.7892	1.62682	0.624659	1	-0.151707	0.310076	.	0.163124	0.275223	-0.432445	0.310076	.
AT1G14780.1	1884		MAC/Perforin domain-containing protein	3.95284	4.02706	3.5764	4.3965	3.78785	4.62708	6.84968	7.78237	7.67287	4.27048	7.43498	0.353645	1	0.120639	0.130063	.	4.37567e-13	7.49184e-12	0.9421	0.130063	.
AT1G14790.1	3324	RDR1, ATRDRP1	RNA-dependent RNA polymerase 1	1.35454	1.52534	1.17733	1.44487	0.948624	1.51982	2.04205	1.28106	1.67624	1.30444	1.66645	0.897274	1	-0.0262183	0.203075	.	0.0515812	0.110449	0.395309	0.203075	.
AT1G14800.1	1155		Nucleic acid-binding, OB-fold-like protein	0	0	0	0	0	0	0	0	0	0	0	NA	NA	NA	NA	.	NA	NA	NA	NA	.
AT1G14810.1	1128		semialdehyde dehydrogenase family protein	150.924	147.455	154.354	123.086	128.514	148.248	97.9438	72.9506	100.441	133.283	90.445	0.176154	1	-0.0997065	0.0737096	.	0.00145287	0.0052613	-0.234687	0.0737096	.
AT1G14820.2	720		Sec14p-like phosphatidylinositol transfer family protein	0	0.84874	0	0	0	0	0	0	0	0	0	NA	NA	NA	NA	.	NA	NA	NA	NA	.
AT1G14820.3	759		Sec14p-like phosphatidylinositol transfer family protein	9.41061	13.0735	15.2487	13.6987	12.1452	13.0405	12.9275	20.7124	13.02	12.9615	15.5533	0.713223	1	0.0784511	0.213454	.	0.0323826	0.075299	0.456719	0.213454	.
AT1G14830.1	1845	ADL1C, ADL5, DRP1C, DL1C	DYNAMIN-like 1C	46.4358	43.5621	49.5132	43.8928	41.0702	51.9453	31.4382	33.797	34.9023	45.6361	33.3792	0.89924	1	0.00955286	0.0754441	.	0.398732	0.538469	-0.0636664	0.0754441	.
AT1G14840.1	1815	ATMAP70-4, MAP70-4	microtubule-associated proteins 70-4	9.51328	8.04552	8.86656	10.5967	9.70585	8.66124	6.26496	3.16755	4.03324	9.65459	4.48858	0.646543	1	0.127319	0.277644	.	0.0943569	0.178363	-0.464456	0.277644	.
AT1G14840.2	1770	MAP70-4	microtubule-associated proteins 70-4	0	0	0.10103	0	0	0	0	0	0	0	0	NA	NA	NA	NA	.	NA	NA	NA	NA	.
AT1G14850.1	4395	NUP155	nucleoporin 155	9.6577	9.38423	10.3289	9.77969	8.39081	9.46008	6.76654	5.35338	7.54419	9.21019	6.5547	0.672048	1	-0.0373938	0.0883306	.	0.0701263	0.141096	-0.159975	0.0883306	.
AT1G14860.1	531	atnudt18, NUDT18	nudix hydrolase homolog 18	14.5196	15.2953	11.8079	13.5981	13.4157	20.8007	3.39669	6.72727	6.52935	15.9382	5.5511	0.490015	1	0.179436	0.259945	.	0.0145127	0.0383033	-0.635388	0.259945	.
AT1G14870.1	459	PCR2	PLANT CADMIUM RESISTANCE 2	66.3818	68.0503	63.9024	265.51	117.387	82.2368	498.406	655.84	418.907	155.045	524.385	0.0200526	0.761206	0.731501	0.314575	.	3.60994e-14	6.99819e-13	2.38269	0.314575	.
AT1G14880.1	456	PCR1	PLANT CADMIUM RESISTANCE 1	0	0	0	0	0	0	0	0	0	0	0	NA	NA	NA	NA	.	NA	NA	NA	NA	.
AT1G14890.1	660		Plant invertase/pectin methylesterase inhibitor superfamily protein	25.0098	31.3065	25.7633	30.3226	29.5835	28.3374	97.3811	111.094	113.511	29.4145	107.329	0.422973	1	0.0899308	0.112235	.	9.55135e-47	1.58463e-44	1.61142	0.112235	.
AT1G14900.1	615	HMGA	high mobility group A	52.7933	71.1975	54.4771	72.2976	63.1684	53.1856	40.7127	45.6913	40.3451	62.8839	42.2497	0.822012	1	0.0243695	0.108329	.	0.402911	0.542368	-0.0906103	0.108329	.
AT1G14910.1	2079		ENTH/ANTH/VHS superfamily protein	12.4059	12.7672	14.9266	16.1239	14.3726	13.3181	14.0496	10.3097	13.5386	14.6049	12.6326	0.221211	1	0.116569	0.0952897	.	0.00822907	0.0235957	0.251805	0.0952897	.
AT1G14920.1	1602	GAI, RGA2	GRAS family transcription factor family protein	24.5943	21.855	24.8555	27.4538	24.6201	24.5288	14.8378	18.4252	11.8638	25.5342	15.0422	0.494873	1	0.0915688	0.134151	.	0.112346	0.204536	-0.212997	0.134151	.
AT1G14930.1	468		Polyketide cyclase/dehydrase and lipid transport superfamily protein	0	0.807639	0.181674	0	0	0	0	0	0	0	0	NA	NA	NA	NA	.	NA	NA	NA	NA	.
AT1G14940.1	468		Polyketide cyclase/dehydrase and lipid transport superfamily protein	0	0	0	0	0	0	0	0	0	0	0	NA	NA	NA	NA	.	NA	NA	NA	NA	.
AT1G14940.2	420		Polyketide cyclase/dehydrase and lipid transport superfamily protein	0	0	0	0	0	0	0	0	0	0	0	NA	NA	NA	NA	.	NA	NA	NA	NA	.
AT1G14950.1	468		Polyketide cyclase/dehydrase and lipid transport superfamily protein	0	0	0	0	0	0	0	0	0	0	0	NA	NA	NA	NA	.	NA	NA	NA	NA	.
AT1G14960.1	462		Polyketide cyclase/dehydrase and lipid transport superfamily protein	64.1827	48.1172	42.0144	54.5459	66.0917	80.7131	5.24883	11.7107	13.697	67.1169	10.2188	0.290315	1	0.309381	0.292577	.	6.25435e-06	3.89795e-05	-1.32175	0.292577	.
AT1G14970.1	1689		O-fucosyltransferase family protein	4.47368	4.12212	3.77139	2.88638	2.44501	2.84253	2.27489	0.920522	1.39191	2.72464	1.52911	0.104902	1	-0.371456	0.229076	.	0.00128785	0.00472448	-0.737322	0.229076	.
AT1G14980.1	297	CPN10	chaperonin 10	469.702	491.897	507.123	365.082	479.387	541.544	413.283	665.176	652.463	462.005	576.974	0.878991	1	-0.0253268	0.166352	.	0.00108722	0.00406867	0.543459	0.166352	.
AT1G14990.1	369		unknown protein; FUNCTIONS IN: molecular_function unknown; INVOLVED IN: biological_process unknown; LOCATED IN: endomembrane system; EXPRESSED IN: 22 plant structures; EXPRESSED DURING: 13 growth stages; Has 34 Blast hits to 34 proteins in 12 species: Archae - 0; Bacteria - 0; Metazoa - 0; Fungi - 0; Plants - 34; Viruses - 0; Other Eukaryotes - 0 (source: NCBI BLink).	20.8532	20.0132	12.6978	15.4588	20.4007	18.2515	11.4965	28.8312	11.0338	18.037	17.1205	0.806664	1	0.0791396	0.323373	.	0.369192	0.510133	0.290385	0.323373	.
AT1G14990.2	399		unknown protein; FUNCTIONS IN: molecular_function unknown; INVOLVED IN: biological_process unknown; LOCATED IN: endomembrane system; EXPRESSED IN: 22 plant structures; EXPRESSED DURING: 13 growth stages.	0	0	0	0	0	0	0	0	0.797681	0	0.265894	NA	NA	NA	NA	.	NA	NA	NA	NA	.
AT1G15000.1	1335	scpl50	serine carboxypeptidase-like 50	9.78122	12.1767	12.702	8.50897	11.7955	10.4791	12.5009	16.1635	14.2913	10.2612	14.3186	0.558406	1	-0.0869048	0.148502	.	0.000342176	0.00145736	0.531796	0.148502	.
AT1G15010.1	429		unknown protein; BEST Arabidopsis thaliana protein match is: unknown protein (TAIR:AT2G01300.1); Has 71 Blast hits to 71 proteins in 13 species: Archae - 0; Bacteria - 2; Metazoa - 0; Fungi - 0; Plants - 69; Viruses - 0; Other Eukaryotes - 0 (source: NCBI BLink).	23.3853	26.2655	17.6923	15.2691	3.44752	7.21589	5.29638	9.09849	5.30813	8.64416	6.56767	0.00347376	0.350685	-1.05661	0.361559	.	0.0148392	0.0390543	-0.880858	0.361559	.
AT1G15015.1	483		F-box family protein	0.711996	0	0	0.312153	0	0	0	0	0	0.104051	0	NA	NA	NA	NA	.	NA	NA	NA	NA	.
AT1G15020.1	1509	ATQSOX1, QSO2, QSOX1	quiescin-sulfhydryl oxidase 1	1.40991	0	0.440217	0	0.655217	0.532809	3.83108	0	0	0.396009	1.27703	0.932453	1	-0.147768	1.74339	.	0.810396	0.879679	-0.418266	1.74339	.
AT1G15020.2	1587	ATQSOX1, QSO2, QSOX1	quiescin-sulfhydryl oxidase 1	10.5016	10.9863	10.5937	11.2036	8.7127	12.5859	4.10936	6.38446	7.82089	10.8341	6.10491	0.955142	1	0.036548	0.649736	.	0.620579	0.736886	-0.321639	0.649736	.
AT1G15030.1	1083		Protein of unknown function (DUF789)	25.7405	25.0934	30.3016	26.0294	23.9186	23.4468	19.0889	14.0084	13.7544	24.4649	15.6172	0.522572	1	-0.0703787	0.110072	.	0.00946684	0.0265787	-0.285607	0.110072	.
AT1G15040.1	1188		Class I glutamine amidotransferase-like superfamily protein	20.3273	22.5291	14.1693	15.1482	13.4965	21.3798	6.65125	12.2047	7.07191	16.6748	8.64263	0.67287	1	-0.103048	0.244067	.	0.036199	0.0824357	-0.511244	0.244067	.
AT1G15040.2	1002		Class I glutamine amidotransferase-like superfamily protein	0.247713	1.79288	0	0	0	2.41435	0	0	0	0.804785	0	NA	NA	NA	NA	.	NA	NA	NA	NA	.
AT1G15045.1	108		hypothetical protein	0	0	0	0	0	0	0	0	0	0	0	NA	NA	NA	NA	.	NA	NA	NA	NA	.
AT1G15050.1	558	IAA34	indole-3-acetic acid inducible 34	0.822729	2.29998	0.170059	0.772841	1.16237	0.547689	0	0	0	0.827633	0	NA	NA	NA	NA	.	NA	NA	NA	NA	.
AT1G15060.1	1737		Uncharacterised conserved protein UCP031088, alpha/beta hydrolase	9.8697	8.87497	8.60685	12.6603	9.35084	9.75212	9.73032	4.7411	6.91498	10.5877	7.1288	0.331698	1	0.158463	0.163246	.	0.755816	0.839713	-0.0507662	0.163246	.
AT1G15080.1	873	ATPAP2, ATLPP2, LPP2	lipid phosphate phosphatase 2	3.13924	3.80459	4.37468	3.86273	3.30574	3.75689	1.82365	1.07306	1.27714	3.64179	1.39129	0.981858	1	-0.0113206	0.497835	.	0.131112	0.231504	-0.751596	0.497835	.
AT1G15100.1	468	RHA2A	RING-H2 finger A2A	22.9367	27.184	24.6849	33.8201	38.1005	41.7334	30.8249	31.4762	31.6565	37.8847	31.3192	0.00175537	0.245545	0.454584	0.145291	.	2.32216e-05	0.000128454	0.61479	0.145291	.
AT1G15110.1	1278		phosphatidyl serine synthase family protein	7.7784	8.11221	8.13868	10.8904	7.68478	5.72847	10.5778	8.80761	10.9451	8.10122	10.1102	0.942561	1	0.0236072	0.327646	.	0.0939551	0.177871	0.548772	0.327646	.
AT1G15110.2	1362		phosphatidyl serine synthase family protein	3.7975	4.29111	4.16361	6.16652	3.43858	6.13641	3.98323	2.59746	4.16889	5.24717	3.58319	0.640001	1	0.257421	0.5504	.	0.769566	0.849683	0.161236	0.5504	.
AT1G15120.1	210		Ubiquinol-cytochrome C reductase hinge protein	160.372	185.157	136.484	144.347	148.501	133.883	83.6387	52.987	104.505	142.243	80.377	0.641713	1	-0.0864058	0.185697	.	0.0306832	0.0720283	-0.40132	0.185697	.
AT1G15120.2	501		Ubiquinol-cytochrome C reductase hinge protein	75.0169	134.633	71.3534	70.6126	88.6627	77.1103	80.3409	61.2662	95.4041	78.7952	79.0037	0.349672	1	-0.159555	0.170605	.	0.798416	0.870933	0.0435722	0.170605	.
AT1G15125.1	1056		S-adenosyl-L-methionine-dependent methyltransferases superfamily protein	4.46514	4.06148	3.37785	8.68423	5.75392	6.71614	72.4914	86.0869	112.137	7.05143	90.2386	9.14996e-05	0.0372683	0.602428	0.153991	.	7.55286e-115	1.34705e-111	3.50763	0.153991	.
AT1G15130.1	2541		Endosomal targeting BRO1-like domain-containing protein	25.4287	21.3984	24.6338	29.2248	22.143	25.9787	27.5828	25.302	28.4227	25.7822	27.1025	0.152996	1	0.108784	0.0761247	.	1.73384e-08	1.64048e-07	0.429089	0.0761247	.
AT1G15140.1	888		FAD/NAD(P)-binding oxidoreductase	87.6656	85.3289	95.1525	84.2456	85.7732	75.7012	57.398	50.3584	45.8317	81.9067	51.196	0.492263	1	-0.067226	0.0978953	.	0.00794936	0.0229381	-0.259835	0.0978953	.
AT1G15140.2	816		FAD/NAD(P)-binding oxidoreductase	0	0	0	0	2.51436	0	0	0	0.803585	0.838119	0.267862	NA	NA	NA	NA	.	NA	NA	NA	NA	.
AT1G15150.1	1464		MATE efflux family protein	0.229453	0.126201	0.094484	0.215771	0	0	0	0	0	0.0719237	0	NA	NA	NA	NA	.	NA	NA	NA	NA	.
AT1G15160.1	1464		MATE efflux family protein	0	0	0.048775	0	0	0	0.111903	0	0.080501	0	0.0641347	NA	NA	NA	NA	.	NA	NA	NA	NA	.
AT1G15165.1	990		RING/FYVE/PHD zinc finger superfamily protein	0.917204	1.94537	1.17727	1.51881	2.25793	0.542276	0.570041	0	0.560863	1.43967	0.376968	0.995085	1	0.00443497	0.720003	.	0.0739394	0.147218	-1.28664	0.720003	.
AT1G15170.1	1446		MATE efflux family protein	8.17645	7.45929	9.90628	10.1306	6.2166	8.19626	13.122	17.1402	14.6814	8.18114	14.9812	0.819278	1	-0.0344801	0.150915	.	5.85381e-08	5.10735e-07	0.818444	0.150915	.
AT1G15180.1	1449		MATE efflux family protein	25.0809	22.456	24.9057	21.4756	19.8001	19.2149	12.6205	13.9354	14.6337	20.1635	13.7299	0.128098	1	-0.16173	0.106286	.	0.00381891	0.0121734	-0.307459	0.106286	.
AT1G15180.2	1233		MATE efflux family protein	0.107829	0	0.087511	0.137539	0	0.129711	0	1.27231	0	0.0890833	0.424105	NA	NA	NA	NA	.	NA	NA	NA	NA	.
AT1G15190.1	747		Fasciclin-like arabinogalactan family protein	0	0.333567	0	0.194595	0.321626	0.630478	0.627777	0	0.208989	0.382233	0.278922	NA	NA	NA	NA	.	NA	NA	NA	NA	.
AT1G15200.1	1272		protein-protein interaction regulator family protein	27.2446	34.5062	34.9815	32.1797	26.0593	26.9228	20.2968	13.0579	15.9718	28.3873	16.4422	0.550547	1	-0.0701165	0.11746	.	0.00122425	0.00451204	-0.379768	0.11746	.
AT1G15200.2	1287		protein-protein interaction regulator family protein	1.09512	0.734575	0.865767	1.10629	0	1.91786	1.01724	0	0.731555	1.00805	0.582932	0.615111	1	-0.659459	1.3116	.	0.517195	0.648973	-0.849488	1.3116	.
AT1G15200.3	1413		protein-protein interaction regulator family protein	5.38016	7.73536	5.35717	6.95998	9.0871	4.2153	5.39029	3.11632	5.3517	6.75413	4.61944	0.841086	1	0.111457	0.55588	.	0.979518	0.988618	-0.0142713	0.55588	.
AT1G15200.4	1329		protein-protein interaction regulator family protein	0.343929	0	0	0	0	0	0.432854	0	0	0	0.144285	NA	NA	NA	NA	.	NA	NA	NA	NA	.
AT1G15210.1	4329	PDR7, ATPDR7	pleiotropic drug resistance 7	22.5971	21.8879	19.3788	21.5666	17.2141	21.983	4.81775	3.26597	4.74827	20.2545	4.27733	0.792117	1	-0.0269823	0.102375	.	4.31234e-40	5.15601e-38	-1.35682	0.102375	.
AT1G15215.1	696		BEST Arabidopsis thaliana protein match is: sequence-specific DNA binding transcription factors;sequence-specific DNA binding (TAIR:AT3G18380.1); Has 89 Blast hits to 86 proteins in 16 species: Archae - 0; Bacteria - 0; Metazoa - 0; Fungi - 0; Plants - 89; Viruses - 0; Other Eukaryotes - 0 (source: NCBI BLink).	0	0	0	0	0.753552	0	0	3.0906	0	0.251184	1.0302	NA	NA	NA	NA	.	NA	NA	NA	NA	.
AT1G15215.2	777		BEST Arabidopsis thaliana protein match is: sequence-specific DNA binding transcription factors;sequence-specific DNA binding (TAIR:AT3G18380.1); Has 89 Blast hits to 86 proteins in 16 species: Archae - 0; Bacteria - 0; Metazoa - 0; Fungi - 0; Plants - 89; Viruses - 0; Other Eukaryotes - 0 (source: NCBI BLink).	3.82823	1.27599	5.50812	3.84416	6.61959	6.8501	6.78667	0	6.72188	5.77128	4.50285	0.620844	1	0.601527	1.21605	.	0.675487	0.779486	-0.509076	1.21605	.
AT1G15215.3	759		BEST Arabidopsis thaliana protein match is: sequence-specific DNA binding transcription factors;sequence-specific DNA binding (TAIR:AT3G18380.1); Has 35333 Blast hits to 34131 proteins in 2444 species: Archae - 798; Bacteria - 22429; Metazoa - 974; Fungi - 991; Plants - 531; Viruses - 0; Other Eukaryotes - 9610 (source: NCBI BLink).	0	3.69818	0	1.12863	0	0.648799	0	0	0	0.592476	0	NA	NA	NA	NA	.	NA	NA	NA	NA	.
AT1G15220.1	480	ATCCMH, CCMH	cytochrome c biogenesis protein family	4.73742	4.82721	6.91762	6.86996	4.72391	6.15988	4.1274	0.739355	3.13699	5.91791	2.66792	0.792097	1	0.126038	0.478162	.	0.221442	0.346719	-0.584649	0.478162	.
AT1G15230.1	468		unknown protein; FUNCTIONS IN: molecular_function unknown; INVOLVED IN: biological_process unknown; LOCATED IN: cellular_component unknown; EXPRESSED IN: 24 plant structures; EXPRESSED DURING: 15 growth stages; Has 26 Blast hits to 26 proteins in 12 species: Archae - 0; Bacteria - 0; Metazoa - 0; Fungi - 0; Plants - 26; Viruses - 0; Other Eukaryotes - 0 (source: NCBI BLink).	29.8362	36.0545	28.3066	36.5897	31.1244	32.5411	37.9728	56.2075	53.4416	33.4184	49.2073	0.723707	1	0.0464756	0.13147	.	7.94333e-08	6.76764e-07	0.705783	0.13147	.
AT1G15240.1	2121		Phox-associated domain;Phox-like;Sorting nexin, C-terminal	0.822356	0.710452	0.278394	0.184532	0.169046	0.52045	0.945788	0	0.355359	0.291343	0.433716	0.53551	1	-0.685724	1.10669	.	0.44126	0.578951	-0.852226	1.10669	.
AT1G15240.2	3063		Phox-associated domain;Phox-like;Sorting nexin, C-terminal	7.25943	6.33275	7.40725	8.07808	6.32212	7.05063	5.80273	5.25609	6.48517	7.15028	5.848	0.673727	1	0.0484482	0.115068	.	0.545245	0.673866	0.0696048	0.115068	.
AT1G15240.3	3039		Phox-associated domain;Phox-like;Sorting nexin, C-terminal	0	0	0	0	0	0	1.39071	0	0	0	0.463569	NA	NA	NA	NA	.	NA	NA	NA	NA	.
AT1G15250.1	288		Zinc-binding ribosomal protein family protein	65.0589	97.9819	76.7456	49.4986	102.726	53.8104	64.8302	31.0209	45.1195	68.6783	46.9902	0.622648	1	-0.145771	0.296222	.	0.604064	0.723498	-0.153611	0.296222	.
AT1G15260.1	537		unknown protein; BEST Arabidopsis thaliana protein match is: unknown protein (TAIR:AT3G16070.1); Has 28 Blast hits to 28 proteins in 7 species: Archae - 0; Bacteria - 0; Metazoa - 0; Fungi - 0; Plants - 28; Viruses - 0; Other Eukaryotes - 0 (source: NCBI BLink).	21.0118	19.0032	19.9863	14.0153	18.5044	18.0106	2.54752	4.80519	7.85985	16.8434	5.07085	0.693467	1	-0.119848	0.304064	.	0.000139923	0.000653138	-1.15797	0.304064	.
AT1G15270.1	195		Translation machinery associated TMA7	310.341	434.264	337.222	330.185	490.12	289.163	731.703	514.636	528.109	369.823	591.483	0.774938	1	0.0494323	0.172888	.	7.40532e-06	4.55558e-05	0.774829	0.172888	.
AT1G15280.1	1755		CASC3/Barentsz eIF4AIII binding	6.67823	6.13299	7.05227	7.68334	5.53016	7.88846	7.14128	5.23477	3.72906	7.03399	5.36837	0.61707	1	0.103533	0.207063	.	0.541025	0.670159	0.12657	0.207063	.
AT1G15280.2	1758		CASC3/Barentsz eIF4AIII binding	10.1477	10.388	8.28946	8.57911	7.68581	7.15486	5.86059	5.12278	6.36332	7.80659	5.78223	0.454227	1	-0.150723	0.201397	.	0.500444	0.634314	-0.1357	0.201397	.
AT1G15290.1	4827		Tetratricopeptide repeat (TPR)-like superfamily protein	34.9518	33.7689	35.6202	32.36	27.301	30.0863	22.3874	13.555	17.0715	29.9158	17.6713	0.204392	1	-0.122917	0.0968508	.	6.37009e-06	3.96316e-05	-0.437157	0.0968508	.
AT1G15310.1	1440	ATHSRP54A, SRP54-1	signal recognition particle 54 kDa subunit	4.08907	3.0639	3.14705	3.34013	2.42628	2.37064	4.87559	4.00048	4.39708	2.71235	4.42439	0.330586	1	-0.197259	0.202747	.	0.00844615	0.0241212	0.533973	0.202747	.
AT1G15320.1	924		unknown protein; FUNCTIONS IN: molecular_function unknown; INVOLVED IN: biological_process unknown; LOCATED IN: endomembrane system; EXPRESSED IN: flower; EXPRESSED DURING: petal differentiation and expansion stage; Has 62 Blast hits to 62 proteins in 17 species: Archae - 0; Bacteria - 0; Metazoa - 0; Fungi - 0; Plants - 62; Viruses - 0; Other Eukaryotes - 0 (source: NCBI BLink).	0	0	0	0	0	0	0	0	0	0	0	NA	NA	NA	NA	.	NA	NA	NA	NA	.
AT1G15320.2	870		unknown protein; FUNCTIONS IN: molecular_function unknown; INVOLVED IN: biological_process unknown; EXPRESSED IN: flower; EXPRESSED DURING: petal differentiation and expansion stage; Has 30201 Blast hits to 17322 proteins in 780 species: Archae - 12; Bacteria - 1396; Metazoa - 17338; Fungi - 3422; Plants - 5037; Viruses - 0; Other Eukaryotes - 2996 (source: NCBI BLink).	0	0	0	0.119872	0	0.243843	0	0	0.124526	0.121238	0.0415087	NA	NA	NA	NA	.	NA	NA	NA	NA	.
AT1G15330.1	1059		Cystathionine beta-synthase (CBS) protein	0.555145	0.884849	0	0	0.177896	0	0.163293	0.398455	0.114918	0.0592987	0.225555	NA	NA	NA	NA	.	NA	NA	NA	NA	.
AT1G15340.1	1155	MBD10	methyl-CPG-binding domain 10	32.4047	42.2685	42.6697	52.1069	41.8337	35.4004	29.4081	21.4719	23.4246	43.1137	24.7682	0.251972	1	0.151801	0.132511	.	0.369036	0.509983	-0.119032	0.132511	.
AT1G15340.2	999	MBD10	methyl-CPG-binding domain 10	0	0	0	0	0	0	0	0	0	0	0	NA	NA	NA	NA	.	NA	NA	NA	NA	.
AT1G15350.2	465		unknown protein; BEST Arabidopsis thaliana protein match is: unknown protein (TAIR:AT3G15770.2); Has 148 Blast hits to 148 proteins in 25 species: Archae - 0; Bacteria - 0; Metazoa - 0; Fungi - 0; Plants - 141; Viruses - 0; Other Eukaryotes - 7 (source: NCBI BLink).	33.6174	34.6631	35.1817	44.8596	25.5131	45.4647	37.5693	54.4588	53.8671	38.6125	48.6318	0.565539	1	0.0932972	0.162359	.	0.000114826	0.000548171	0.626206	0.162359	.
AT1G15350.3	327		unknown protein; FUNCTIONS IN: molecular_function unknown; INVOLVED IN: biological_process unknown; LOCATED IN: chloroplast; EXPRESSED IN: 22 plant structures; EXPRESSED DURING: 12 growth stages; BEST Arabidopsis thaliana protein match is: unknown protein (TAIR:AT3G15770.2); Has 145 Blast hits to 145 proteins in 25 species: Archae - 0; Bacteria - 0; Metazoa - 0; Fungi - 0; Plants - 138; Viruses - 0; Other Eukaryotes - 7 (source: NCBI BLink).	0	0	0	0	6.89812	0	0	0	0	2.29937	0	NA	NA	NA	NA	.	NA	NA	NA	NA	.
AT1G15360.1	600	SHN1, WIN1	Integrase-type DNA-binding superfamily protein	0	0	0	0	0	0	0	0	0	0	0	NA	NA	NA	NA	.	NA	NA	NA	NA	.
AT1G15370.1	444		SNARE-like superfamily protein	72.605	57.1598	55.495	82.8633	72.7428	65.3932	50.8809	60.9552	52.269	73.6664	54.7017	0.0879342	1	0.194789	0.114152	.	0.0359308	0.0819295	0.239459	0.114152	.
AT1G15380.1	525		Lactoylglutathione lyase / glyoxalase I family protein	35.2884	47.4395	41.5174	29.9202	39.397	43.0769	10.9357	11.6523	7.01129	37.4647	9.86642	0.704856	1	-0.0781509	0.206326	.	3.8649e-08	3.45084e-07	-1.13416	0.206326	.
AT1G15385.1	222		unknown protein; CONTAINS InterPro DOMAIN/s: Protein of unknown function DUF761, plant (InterPro:IPR008480); Has 6 Blast hits to 6 proteins in 3 species: Archae - 0; Bacteria - 0; Metazoa - 0; Fungi - 0; Plants - 6; Viruses - 0; Other Eukaryotes - 0 (source: NCBI BLink).	2.64302	2.83485	2.14855	0	2.68314	0	4.56666	29.1744	4.78819	0.894379	12.8431	NA	NA	NA	NA	.	NA	NA	NA	NA	.
AT1G15390.1	810	PDF1A, ATDEF1	peptide deformylase 1A	42.5295	54.8089	43.4351	40.863	36.4163	40.4273	23.9534	25	24.7715	39.2356	24.575	0.153478	1	-0.159563	0.11179	.	9.16638e-05	0.000447182	-0.437283	0.11179	.
AT1G15400.1	438		unknown protein; FUNCTIONS IN: molecular_function unknown; INVOLVED IN: biological_process unknown; LOCATED IN: plasma membrane; EXPRESSED IN: 23 plant structures; EXPRESSED DURING: 13 growth stages; BEST Arabidopsis thaliana protein match is: unknown protein (TAIR:AT1G80180.1); Has 82 Blast hits to 82 proteins in 16 species: Archae - 0; Bacteria - 4; Metazoa - 0; Fungi - 0; Plants - 75; Viruses - 0; Other Eukaryotes - 3 (source: NCBI BLink).	35.6954	44.1086	41.8802	53.6127	46.9935	49.8973	61.5442	117.49	75.8816	50.1678	84.972	0.282939	1	0.239141	0.222718	.	1.19392e-05	7.05473e-05	0.975214	0.222718	.
AT1G15400.2	423		unknown protein; FUNCTIONS IN: molecular_function unknown; INVOLVED IN: biological_process unknown; LOCATED IN: plasma membrane; EXPRESSED IN: 23 plant structures; EXPRESSED DURING: 13 growth stages; BEST Arabidopsis thaliana protein match is: unknown protein (TAIR:AT1G80180.1); Has 82 Blast hits to 82 proteins in 16 species: Archae - 0; Bacteria - 4; Metazoa - 0; Fungi - 0; Plants - 75; Viruses - 0; Other Eukaryotes - 3 (source: NCBI BLink).	7.36007	0	0	9.7878	8.27279	7.1658	43.471	0	46.9635	8.4088	30.1448	0.160219	1	2.54631	1.81318	.	0.159796	0.271252	2.54889	1.81318	.
AT1G15400.3	447		unknown protein; FUNCTIONS IN: molecular_function unknown; INVOLVED IN: biological_process unknown; LOCATED IN: plasma membrane; EXPRESSED IN: 23 plant structures; EXPRESSED DURING: 13 growth stages; BEST Arabidopsis thaliana protein match is: unknown protein (TAIR:AT1G80180.1); Has 84 Blast hits to 84 proteins in 17 species: Archae - 0; Bacteria - 6; Metazoa - 0; Fungi - 0; Plants - 75; Viruses - 0; Other Eukaryotes - 3 (source: NCBI BLink).	5.50667	7.7259	4.87931	8.14345	5.38036	13.797	0	12.5587	13.514	9.10695	8.6909	0.784153	1	0.370213	1.35158	.	0.727114	0.818563	-0.471657	1.35158	.
AT1G15410.1	993		aspartate-glutamate racemase family	15.7054	12.0311	15.6198	16.0404	13.5963	13.7236	10.9037	14.5362	11.219	14.4535	12.2196	0.711839	1	0.0504505	0.136579	.	0.266818	0.39922	0.15166	0.136579	.
AT1G15415.1	291		The protein encoded by this gene was identified as a part of pollen proteome by mass spec analysis. It has weak homology to LEA (late embryo abundant) proteins. Encodes protein phosphatase 2A (PP2A) B'gamma subunit. Targeted to nucleus and cytosol.	0	0.752461	0.639485	7.89471	1.49063	0	5.97383	6.05098	11.6712	3.12845	7.89867	0.356203	1	0.804289	0.871741	.	0.00517396	0.0157829	2.43739	0.871741	.
AT1G15420.1	837		CONTAINS InterPro DOMAIN/s: Small-subunit processome, Utp12 (InterPro:IPR007148); Has 764 Blast hits to 656 proteins in 193 species: Archae - 0; Bacteria - 42; Metazoa - 237; Fungi - 154; Plants - 85; Viruses - 23; Other Eukaryotes - 223 (source: NCBI BLink).	32.6584	37.5589	33.4585	33.3816	35.5157	33.4853	27.735	18.4482	25.921	34.1275	24.0348	0.967721	1	0.00437781	0.108183	.	0.0487581	0.105449	-0.213197	0.108183	.
AT1G15430.1	780		Protein of unknown function (DUF1644)	14.9888	14.7591	12.4419	12.4636	9.10969	12.784	22.4009	25.2698	29.637	11.4524	25.7692	0.231968	1	-0.161208	0.134868	.	1.42848e-12	2.32844e-11	0.955035	0.134868	.
AT1G15440.1	2703	PWP2, ATPWP2	periodic tryptophan protein 2	19.2888	17.7088	20.102	17.1135	18.341	17.3915	13.4968	12.0629	14.7883	17.6153	13.4494	0.583417	1	-0.0452072	0.0824347	.	0.400792	0.540458	-0.0692623	0.0824347	.
AT1G15440.2	2583	PWP2	periodic tryptophan protein 2	0	0	0	0	0	0	0	0	0	0	0	NA	NA	NA	NA	.	NA	NA	NA	NA	.
AT1G15460.1	2052	ATBOR4, BOR4	HCO3- transporter family	1.82511	1.20757	1.52246	0.967235	0.951575	1.78005	0.417968	0.143809	0.085711	1.23295	0.215829	0.717514	1	-0.20802	0.574985	.	0.00197764	0.00686991	-1.77876	0.574985	.
AT1G15470.1	1002		Transducin/WD40 repeat-like superfamily protein	23.2083	17.0555	24.6407	19.2983	17.0915	23.836	15.4514	15.8359	14.2861	20.0753	15.1912	0.823299	1	-0.0272433	0.122001	.	0.976583	0.986866	-0.00358109	0.122001	.
AT1G15480.1	1785		Tetratricopeptide repeat (TPR)-like superfamily protein	6.59972	7.35237	8.0621	6.11954	7.44184	6.46187	4.3399	6.78077	5.95587	6.67442	5.69218	0.716846	1	-0.0544768	0.150208	.	0.982056	0.989919	-0.00337841	0.150208	.
AT1G15490.1	1947		alpha/beta-Hydrolases superfamily protein	4.24623	3.31835	4.48287	4.31271	4.09295	3.76539	2.38034	1.01183	2.05216	4.05702	1.81478	0.817461	1	0.0482564	0.209073	.	0.00769147	0.0222932	-0.557246	0.209073	.
AT1G15500.1	1857	ATNTT2	TLC ATP/ADP transporter	138.868	168.598	126.937	126.499	132.647	127.77	79.9619	80.9099	81.8131	128.972	80.895	0.389266	1	-0.0766177	0.0889922	.	0.00088038	0.00337668	-0.296006	0.0889922	.
AT1G15510.1	2601	ATECB2, ECB2, VAC1	Tetratricopeptide repeat (TPR)-like superfamily protein	5.82797	6.65448	5.5165	3.70044	4.80169	4.39872	3.53725	4.21796	2.10522	4.30029	3.28681	0.147114	1	-0.299682	0.206706	.	0.0462533	0.101042	-0.41198	0.206706	.
AT1G15520.1	4272	PDR12, ATPDR12, ABCG40, ATABCG40	pleiotropic drug resistance 12	0.058324	0.016574	0	0.094447	0.029517	0.019593	13.815	11.9191	34.838	0.0478523	20.1907	0.295933	1	0.597851	0.571999	.	1.50445e-31	1.18812e-29	6.68433	0.571999	.
AT1G15530.1	1971		Concanavalin A-like lectin protein kinase family protein	4.77551	5.8646	5.30156	5.36359	7.35939	4.65823	8.9693	8.56831	12.6598	5.79374	10.0658	0.539766	1	0.102365	0.166945	.	4.82035e-08	4.26655e-07	0.911155	0.166945	.
AT1G15540.1	963		2-oxoglutarate (2OG) and Fe(II)-dependent oxygenase superfamily protein	0	0.201657	0	0	0	0.12705	0	0	0.11588	0.04235	0.0386267	NA	NA	NA	NA	.	NA	NA	NA	NA	.
AT1G15550.1	1077	GA4, ATGA3OX1, GA3OX1	gibberellin 3-oxidase 1	20.4146	17.6741	21.6955	17.5587	18.8954	19.1238	3.87593	3.43526	3.60109	18.526	3.63743	0.796957	1	-0.0491707	0.191112	.	3.41763e-12	5.38759e-11	-1.33002	0.191112	.
AT1G15570.1	1353	CYCA2;3	CYCLIN A2;3	6.76027	4.66315	5.49761	5.67443	5.58159	5.71554	2.40806	1.79631	1.97722	5.65719	2.06053	0.811128	1	0.0528939	0.22134	.	0.00187065	0.00655892	-0.688377	0.22134	.
AT1G15580.1	492	IAA5, ATAUX2-27, AUX2-27	indole-3-acetic acid inducible 5	1.23862	0.781402	0.683698	2.26782	0.46957	0.858337	0	0	0	1.19858	0	NA	NA	NA	NA	.	NA	NA	NA	NA	.
AT1G15590.1	540		BEST Arabidopsis thaliana protein match is: RING/U-box superfamily protein (TAIR:AT1G80400.1); Has 30201 Blast hits to 17322 proteins in 780 species: Archae - 12; Bacteria - 1396; Metazoa - 17338; Fungi - 3422; Plants - 5037; Viruses - 0; Other Eukaryotes - 2996 (source: NCBI BLink).	0	0	0	0	0	0	0	0	0	0	0	NA	NA	NA	NA	.	NA	NA	NA	NA	.
AT1G15600.1	663		unknown protein; BEST Arabidopsis thaliana protein match is: unknown protein (TAIR:AT1G15620.1); Has 227 Blast hits to 227 proteins in 15 species: Archae - 0; Bacteria - 0; Metazoa - 0; Fungi - 0; Plants - 227; Viruses - 0; Other Eukaryotes - 0 (source: NCBI BLink).	0	0.224905	0	0	0	0	0	0	0	0	0	NA	NA	NA	NA	.	NA	NA	NA	NA	.
AT1G15610.1	732		unknown protein; BEST Arabidopsis thaliana protein match is: unknown protein (TAIR:AT1G15630.1); Has 129 Blast hits to 129 proteins in 15 species: Archae - 0; Bacteria - 2; Metazoa - 0; Fungi - 0; Plants - 127; Viruses - 0; Other Eukaryotes - 0 (source: NCBI BLink).	0	0	0	0	0	0	0	0	0	0	0	NA	NA	NA	NA	.	NA	NA	NA	NA	.
AT1G15610.2	705		unknown protein; FUNCTIONS IN: molecular_function unknown; INVOLVED IN: biological_process unknown; LOCATED IN: cellular_component unknown; BEST Arabidopsis thaliana protein match is: unknown protein (TAIR:AT1G15630.1).	0	0	0	0	0	0	0	0	0	0	0	NA	NA	NA	NA	.	NA	NA	NA	NA	.
AT1G15620.1	738		unknown protein; BEST Arabidopsis thaliana protein match is: unknown protein (TAIR:AT1G15640.1); Has 125 Blast hits to 124 proteins in 14 species: Archae - 0; Bacteria - 0; Metazoa - 0; Fungi - 0; Plants - 125; Viruses - 0; Other Eukaryotes - 0 (source: NCBI BLink).	0	0	0	0	0	0	0	0	0	0	0	NA	NA	NA	NA	.	NA	NA	NA	NA	.
AT1G15630.1	789		unknown protein; BEST Arabidopsis thaliana protein match is: unknown protein (TAIR:AT1G15610.1); Has 122 Blast hits to 122 proteins in 14 species: Archae - 0; Bacteria - 0; Metazoa - 0; Fungi - 0; Plants - 122; Viruses - 0; Other Eukaryotes - 0 (source: NCBI BLink).	1.18969	0.374797	0.858178	1.37907	0	0.199973	0	0	0.235093	0.526349	0.0783643	0.390702	1	-0.77498	0.902877	.	0.0877325	0.168239	-1.54165	0.902877	.
AT1G15640.1	768		unknown protein; BEST Arabidopsis thaliana protein match is: unknown protein (TAIR:AT1G15620.1); Has 154 Blast hits to 146 proteins in 13 species: Archae - 0; Bacteria - 0; Metazoa - 0; Fungi - 0; Plants - 154; Viruses - 0; Other Eukaryotes - 0 (source: NCBI BLink).	3.4629	2.22436	2.37615	2.08934	1.63351	2.91328	0.317046	0	0.461417	2.21204	0.259488	0.797135	1	-0.176075	0.684963	.	0.00219449	0.00753152	-2.09774	0.684963	.
AT1G15660.1	2118	CENP-C	centromere protein C	5.92947	6.28131	5.19943	5.00638	4.40624	5.97107	3.10092	2.52946	2.95118	5.1279	2.86052	0.548223	1	-0.0864931	0.144053	.	0.00358265	0.0114922	-0.41959	0.144053	.
AT1G15670.1	1080		Galactose oxidase/kelch repeat superfamily protein	42.258	45.2752	47.5078	64.1443	54.5547	69.5393	62.051	67.9895	72.3746	62.7461	67.4717	2.48358e-05	0.0166863	0.343634	0.0815016	.	1.59472e-17	4.43827e-16	0.694398	0.0815016	.
AT1G15680.1	1233		F-box family protein	0	0	0	0	0	0	0	0	0	0	0	NA	NA	NA	NA	.	NA	NA	NA	NA	.
AT1G15690.1	2313	AVP1, ATAVP3, AVP-3, AtVHP1;1	Inorganic H pyrophosphatase family protein	363.232	342.597	342.01	342.875	301.64	345.418	209.468	203.45	188.193	329.978	200.371	0.687209	1	-0.0314371	0.0780763	.	0.000555268	0.00224605	-0.269564	0.0780763	.
AT1G15690.2	1929	AVP1, ATAVP3, AVP-3, AtVHP1;1	Inorganic H pyrophosphatase family protein	0	0	0	0	44.7959	0	46.4498	0	0	14.932	15.4833	NA	NA	NA	NA	.	NA	NA	NA	NA	.
AT1G15700.1	1161	ATPC2	ATPase, F1 complex, gamma subunit protein	4.64823	6.09164	6.12119	6.66224	5.24443	6.82716	3.47129	5.65741	3.83901	6.24461	4.32257	0.525784	1	0.13244	0.208746	.	0.748582	0.834522	-0.0669053	0.208746	.
AT1G15710.1	1077		prephenate dehydrogenase family protein	16.4813	20.0527	20.4768	14.0276	16.6386	16.4352	17.8712	14.4946	14.6177	15.7005	15.6612	0.156837	1	-0.179473	0.126766	.	0.876845	0.924309	0.0196448	0.126766	.
AT1G15720.1	1173	TRFL5	TRF-like 5	1.94543	2.30598	2.80111	3.0879	1.9054	2.30943	1.8968	1.51503	1.5915	2.43424	1.66777	0.843597	1	0.0675136	0.342196	.	0.924322	0.955438	-0.0325056	0.342196	.
AT1G15730.1	1347		Cobalamin biosynthesis CobW-like protein	41.3131	40.1952	40.2321	36.6452	34.2162	42.6933	20.8228	17.702	12.9743	37.8516	17.1663	0.80785	1	-0.0314071	0.12914	.	8.84224e-06	5.35943e-05	-0.573862	0.12914	.
AT1G15740.1	1758		Leucine-rich repeat family protein	17.3367	14.634	17.3423	20.9745	16.0112	20.4757	17.3	14.5221	21.0846	19.1538	17.6355	0.0891325	1	0.176112	0.103596	.	0.00331435	0.0107622	0.304259	0.103596	.
AT1G15750.1	3396	WSIP1, TPL	Transducin family protein / WD-40 repeat family protein	32.9752	32.4846	33.414	34.1788	28.7815	34.1008	27.4667	24.0286	30.8952	32.3537	27.4635	0.93855	1	0.00563178	0.0730525	.	0.241494	0.370552	0.0855635	0.0730525	.
AT1G15757.1	252		Molecular chaperone Hsp40/DnaJ family protein	0	0	0	0	0	0	0	0	0	0	0	NA	NA	NA	NA	.	NA	NA	NA	NA	.
AT1G15760.1	609		Sterile alpha motif (SAM) domain-containing protein	4.71033	6.11759	4.0702	3.56681	2.29983	5.24399	0	2.84959	1.06404	3.70354	1.30454	0.683717	1	-0.32471	0.797037	.	0.0331751	0.0767666	-1.69765	0.797037	.
AT1G15770.1	882		unknown protein; BEST Arabidopsis thaliana protein match is: unknown protein (TAIR:AT1G15780.1); Has 30201 Blast hits to 17322 proteins in 780 species: Archae - 12; Bacteria - 1396; Metazoa - 17338; Fungi - 3422; Plants - 5037; Viruses - 0; Other Eukaryotes - 2996 (source: NCBI BLink).	0	0	0	0	0	0	0	0	0	0	0	NA	NA	NA	NA	.	NA	NA	NA	NA	.
AT1G15772.1	264		unknown protein; FUNCTIONS IN: molecular_function unknown; INVOLVED IN: biological_process unknown; LOCATED IN: cellular_component unknown; BEST Arabidopsis thaliana protein match is: unknown protein (TAIR:AT1G15780.1); Has 30201 Blast hits to 17322 proteins in 780 species: Archae - 12; Bacteria - 1396; Metazoa - 17338; Fungi - 3422; Plants - 5037; Viruses - 0; Other Eukaryotes - 2996 (source: NCBI BLink).	0	0	0	0	0	1.23702	0	0	0	0.41234	0	NA	NA	NA	NA	.	NA	NA	NA	NA	.
AT1G15780.1	4008		unknown protein; BEST Arabidopsis thaliana protein match is: unknown protein (TAIR:AT2G10440.1); Has 103701 Blast hits to 43153 proteins in 1828 species: Archae - 30; Bacteria - 7385; Metazoa - 38639; Fungi - 11531; Plants - 7727; Viruses - 307; Other Eukaryotes - 38082 (source: NCBI BLink).	10.631	9.44706	9.87848	9.77448	8.38752	10.0027	10.3946	8.5406	11.9493	9.38823	10.2948	0.635082	1	-0.0391473	0.0824874	.	3.92019e-05	0.000206447	0.339199	0.0824874	.
AT1G15790.1	540		unknown protein; BEST Arabidopsis thaliana protein match is: unknown protein (TAIR:AT1G15780.1); Has 170 Blast hits to 94 proteins in 14 species: Archae - 0; Bacteria - 0; Metazoa - 0; Fungi - 0; Plants - 170; Viruses - 0; Other Eukaryotes - 0 (source: NCBI BLink).	0.438675	0.926986	1.99382	0.519086	0.406536	1.45828	3.39669	1.91457	3.52338	0.794633	2.94488	0.773255	1	-0.22392	0.777175	.	0.108708	0.19926	1.24661	0.777175	.
AT1G15800.1	624		unknown protein; BEST Arabidopsis thaliana protein match is: unknown protein (TAIR:AT1G80610.1); Has 56 Blast hits to 52 proteins in 9 species: Archae - 0; Bacteria - 0; Metazoa - 0; Fungi - 0; Plants - 56; Viruses - 0; Other Eukaryotes - 0 (source: NCBI BLink).	4.47677	6.99789	4.63635	8.54804	4.20135	5.46419	11.7278	17.2202	11.6613	6.0712	13.5364	0.711808	1	0.103152	0.279222	.	8.61435e-05	0.000422951	1.0964	0.279222	.
AT1G15810.1	1260		S15/NS1, RNA-binding protein	21.1875	23.6783	18.3855	16.4072	19.1824	18.6134	11.8581	11.852	10.0896	18.0677	11.2666	0.307374	1	-0.106003	0.103849	.	0.000630876	0.00251575	-0.354952	0.103849	.
AT1G15820.1	777	LHCB6, CP24	light harvesting complex photosystem II subunit 6	3276.24	2770.56	3677.58	4081.05	3570.3	3620.49	3654.24	3409.82	2405.83	3757.28	3156.63	0.199631	1	0.171675	0.133848	.	0.159054	0.270165	0.188493	0.133848	.
AT1G15825.1	381		hydroxyproline-rich glycoprotein family protein	0.451798	1.27866	1.49306	0.498547	0.82558	0	0	0	0	0.441376	0	NA	NA	NA	NA	.	NA	NA	NA	NA	.
AT1G15830.1	1452		unknown protein; Has 165982 Blast hits to 57214 proteins in 2459 species: Archae - 263; Bacteria - 44622; Metazoa - 55751; Fungi - 10656; Plants - 17613; Viruses - 2527; Other Eukaryotes - 34550 (source: NCBI BLink).	2.98195	3.54112	4.11954	4.90768	2.89669	2.66692	1.36802	1.29309	0.761467	3.49043	1.14086	0.847805	1	0.047946	0.249823	.	0.00754132	0.0219055	-0.667513	0.249823	.
AT1G15840.1	381		unknown protein; Has 111484 Blast hits to 29940 proteins in 1985 species: Archae - 153; Bacteria - 40635; Metazoa - 31564; Fungi - 6444; Plants - 10232; Viruses - 1710; Other Eukaryotes - 20746 (source: NCBI BLink).	0	0	0.69337	0	0	0	0	0	0	0	0	NA	NA	NA	NA	.	NA	NA	NA	NA	.
AT1G15850.1	423		Transducin/WD40 repeat-like superfamily protein	0	0	0	0	0	0	0	0	0	0	0	NA	NA	NA	NA	.	NA	NA	NA	NA	.
AT1G15860.1	684		Domain of unknown function (DUF298)	46.6957	44.4628	54.8295	39.4148	54.6996	46.6578	52.475	68.1232	74.3503	46.9241	64.9828	0.973383	1	-0.00489701	0.146767	.	0.000483083	0.00198064	0.512212	0.146767	.
AT1G15860.3	711		Domain of unknown function (DUF298)	0	0	0	0.319773	0	0	0	0	0	0.106591	0	NA	NA	NA	NA	.	NA	NA	NA	NA	.
AT1G15870.1	729		Mitochondrial glycoprotein family protein	2.71519	3.5595	3.3158	2.89312	6.41105	4.85414	2.24861	5.20143	4.33216	4.71943	3.9274	0.377547	1	0.351214	0.39801	.	0.39333	0.533599	0.339738	0.39801	.
AT1G15880.1	672	GOS11, atgos11	golgi snare 11	21.2964	25.1753	23.7954	24.0474	29.8282	18.1459	25.9308	23.4765	27.7109	24.0072	25.7061	0.794225	1	0.035372	0.135614	.	0.0101824	0.0282981	0.348471	0.135614	.
AT1G15885.1	267		unknown protein; Has 5 Blast hits to 5 proteins in 1 species: Archae - 0; Bacteria - 0; Metazoa - 0; Fungi - 0; Plants - 5; Viruses - 0; Other Eukaryotes - 0 (source: NCBI BLink).	13.2151	18.1938	13.9091	7.34979	1.81908	2.43211	10.275	0	3.26467	3.86699	4.51322	0.0979236	1	-1.32363	0.799772	.	0.0851631	0.164367	-1.3768	0.799772	.
AT1G15890.1	2556		Disease resistance protein (CC-NBS-LRR class) family	1.41372	1.10452	1.06758	1.37933	0.549164	0.902726	0.424181	0.994313	0.623449	0.94374	0.680648	0.45671	1	-0.252016	0.338606	.	0.265303	0.397397	-0.377189	0.338606	.
AT1G15900.1	342		unknown protein; Has 19 Blast hits to 19 proteins in 10 species: Archae - 0; Bacteria - 2; Metazoa - 0; Fungi - 0; Plants - 15; Viruses - 0; Other Eukaryotes - 2 (source: NCBI BLink).	2.22492	1.05999	2.23361	1.87292	4.16798	2.95865	0.842212	0	0.6356	2.99985	0.492604	NA	NA	NA	NA	.	NA	NA	NA	NA	.
AT1G15910.1	1905		XH/XS domain-containing protein	8.97211	9.16696	10.2661	9.08718	10.2072	9.08842	8.44758	5.86098	6.09307	9.46092	6.80054	0.748701	1	0.0347398	0.108442	.	0.424974	0.563874	-0.0865178	0.108442	.
AT1G15920.2	861		Polynucleotidyl transferase, ribonuclease H-like superfamily protein	9.74965	11.6542	13.0668	14.2325	12.2746	11.7694	22.1228	29.2276	24.8495	12.7588	25.4	0.425961	1	0.109768	0.137879	.	4.06828e-12	6.36006e-11	0.956161	0.137879	.
AT1G15930.2	435		Ribosomal protein L7Ae/L30e/S12e/Gadd45 family protein	523.829	418.126	570.043	421.5	400.599	476.139	209.096	215.242	223.318	432.746	215.885	0.236901	1	-0.0926033	0.0782937	.	3.24949e-08	2.93813e-07	-0.432763	0.0782937	.
AT1G15940.1	2973		Tudor/PWWP/MBT superfamily protein	6.64735	7.3004	6.2438	7.56373	6.19221	7.33995	9.83681	9.41379	9.70506	7.03197	9.65189	0.405755	1	0.0787651	0.0947394	.	1.90015e-10	2.41204e-09	0.603415	0.0947394	.
AT1G15950.1	1035	CCR1, IRX4, ATCCR1	cinnamoyl coa reductase 1	127.243	103.767	115.067	109.378	113.224	122.638	120.518	123.582	119.663	115.08	121.254	0.615946	1	0.0367433	0.0732517	.	2.48556e-09	2.67316e-08	0.436756	0.0732517	.
AT1G15950.2	1014	CCR1, IRX4, ATCCR1	cinnamoyl coa reductase 1	0	0	0	0	0	0	0	0	0	0	0	NA	NA	NA	NA	.	NA	NA	NA	NA	.
AT1G15960.1	1584	NRAMP6, ATNRAMP6	NRAMP metal ion transporter 6	2.66022	2.63577	2.41436	2.19852	1.24036	1.99108	2.14372	1.0013	0.856318	1.80999	1.33378	0.375147	1	-0.350541	0.395255	.	0.207044	0.330353	-0.498707	0.395255	.
AT1G15970.1	1059		DNA glycosylase superfamily protein	7.72016	8.33203	9.72588	10.5376	7.92378	9.66308	4.87513	5.38992	5.80741	9.37482	5.35749	0.558868	1	0.109577	0.187463	.	0.314781	0.452812	-0.188446	0.187463	.
AT1G15980.1	1386	NDF1, NDH48	NDH-dependent cyclic electron flow 1	60.6983	57.0878	68.9852	74.5875	60.5058	66.7097	39.052	25.1665	22.8758	67.2677	29.0315	0.43194	1	0.112055	0.142586	.	0.000269362	0.00117363	-0.519458	0.142586	.
AT1G15990.1	2130	ATCNGC7, CNGC7	cyclic nucleotide gated channel 7	0	0	0	0	0	0	0	0	0	0	0	NA	NA	NA	NA	.	NA	NA	NA	NA	.
AT1G16000.1	261		unknown protein; BEST Arabidopsis thaliana protein match is: unknown protein (TAIR:AT1G80890.1); Has 41 Blast hits to 40 proteins in 10 species: Archae - 0; Bacteria - 0; Metazoa - 0; Fungi - 0; Plants - 41; Viruses - 0; Other Eukaryotes - 0 (source: NCBI BLink).	176.259	142.215	170.595	131.89	182.642	189.88	145.69	260.624	192.668	168.137	199.661	0.738905	1	0.0584774	0.175448	.	0.00184717	0.00649042	0.546303	0.175448	.
AT1G16010.2	1329	MGT2, MRS2-1	magnesium transporter 2	27.9193	22.8993	27.1125	24.8386	24.0984	26.9409	23.7113	21.2202	23.9806	25.2926	22.9707	0.914287	1	0.0102822	0.0955313	.	0.156546	0.266709	0.135347	0.0955313	.
AT1G16020.1	1548		Protein of unknown function (DUF1712)	2.43906	1.89927	2.04758	1.52397	1.97253	2.08265	0.742707	0	0.242118	1.85972	0.328275	0.900151	1	-0.0982638	0.783164	.	0.00488907	0.0150274	-2.20402	0.783164	.
AT1G16020.2	1509		Protein of unknown function (DUF1712)	8.03059	9.75699	8.40044	8.49015	8.17181	7.4078	4.48306	4.04225	4.96631	8.02325	4.49721	0.806595	1	-0.0427306	0.174538	.	0.0182048	0.0464773	-0.412159	0.174538	.
AT1G16022.1	369		unknown protein; FUNCTIONS IN: molecular_function unknown; INVOLVED IN: biological_process unknown; LOCATED IN: endomembrane system; Has 30201 Blast hits to 17322 proteins in 780 species: Archae - 12; Bacteria - 1396; Metazoa - 17338; Fungi - 3422; Plants - 5037; Viruses - 0; Other Eukaryotes - 2996 (source: NCBI BLink).	3.36299	1.25493	1.39076	2.64149	6.01366	5.07034	1.43706	0	2.01217	4.57516	1.14974	0.273066	1	0.801338	0.731129	.	0.509317	0.642069	-0.482472	0.731129	.
AT1G16025.1	342		unknown protein; FUNCTIONS IN: molecular_function unknown; INVOLVED IN: biological_process unknown; LOCATED IN: chloroplast; Has 2 Blast hits to 2 proteins in 1 species: Archae - 0; Bacteria - 0; Metazoa - 0; Fungi - 0; Plants - 2; Viruses - 0; Other Eukaryotes - 0 (source: NCBI BLink).	0	0	0	0	0	0	0	0	0	0	0	NA	NA	NA	NA	.	NA	NA	NA	NA	.
AT1G16030.1	1941	Hsp70b	heat shock protein 70B	2.11783	2.15549	2.37971	6.57401	4.13125	2.405	27.1833	32.6089	84.698	4.37008	48.1634	0.0863614	1	0.626636	0.365404	.	2.29088e-18	6.97432e-17	3.19435	0.365404	.
AT1G16040.1	681		FUNCTIONS IN: molecular_function unknown; INVOLVED IN: GPI anchor biosynthetic process; LOCATED IN: integral to membrane, endoplasmic reticulum membrane; EXPRESSED IN: 24 plant structures; EXPRESSED DURING: 13 growth stages; CONTAINS InterPro DOMAIN/s: GPI biosynthesis protein Pig-F (InterPro:IPR009580); Has 280 Blast hits to 280 proteins in 133 species: Archae - 0; Bacteria - 0; Metazoa - 113; Fungi - 111; Plants - 44; Viruses - 0; Other Eukaryotes - 12 (source: NCBI BLink).	21.9776	17.0038	18.1149	19.7107	19.9422	22.7861	27.272	15.9548	20.8624	20.813	21.3631	0.435078	1	0.121374	0.155501	.	0.0267737	0.0643254	0.344404	0.155501	.
AT1G16060.1	1038	ADAP	ARIA-interacting double AP2 domain protein	7.35495	7.27171	8.96971	3.0196	6.4599	6.2577	1.44509	5.51345	3.30656	5.24574	3.4217	0.307646	1	-0.414828	0.406624	.	0.118523	0.213574	-0.634742	0.406624	.
AT1G16060.2	828	ADAP	ARIA-interacting double AP2 domain protein	0.696185	0	0	6.04716	0	0	4.0678	0	0	2.01572	1.35593	0.69301	1	0.685725	1.73701	.	0.724186	0.816464	0.612938	1.73701	.
AT1G16070.1	1194	AtTLP8, TLP8	tubby like protein 8	1.6723	1.86954	1.78943	1.09187	0.771337	0.707663	0.605294	1.15149	1.06601	0.856955	0.940932	0.188288	1	-0.673389	0.511825	.	0.48763	0.622651	-0.35525	0.511825	.
AT1G16070.2	1197	AtTLP8, TLP8	tubby like protein 8	0	0	0	0	0	0	0	0	0	0	0	NA	NA	NA	NA	.	NA	NA	NA	NA	.
AT1G16080.1	942		unknown protein; LOCATED IN: apoplast, chloroplast stroma, chloroplast, chloroplast envelope; EXPRESSED IN: 23 plant structures; EXPRESSED DURING: 14 growth stages; Has 81 Blast hits to 81 proteins in 28 species: Archae - 0; Bacteria - 2; Metazoa - 0; Fungi - 0; Plants - 62; Viruses - 0; Other Eukaryotes - 17 (source: NCBI BLink).	74.5109	71.1779	78.2606	78.8441	86.0396	84.3994	66.9507	55.1041	52.8108	83.0944	58.2885	0.0765488	1	0.139413	0.0787167	.	0.751003	0.836143	0.0249781	0.0787167	.
AT1G16090.1	954	WAKL7	wall associated kinase-like 7	1.44274	0.675962	0.594507	0.766589	0.200899	0.273517	0.549228	0.436628	0.26713	0.413668	0.417662	0.401055	1	-0.706553	0.841397	.	0.661687	0.76981	-0.368183	0.841397	.
AT1G16110.1	1929	WAKL6	wall associated kinase-like 6	2.42106	2.26672	2.36844	2.43985	1.96375	2.1355	1.07463	0	0.947854	2.1797	0.674161	0.965696	1	-0.0436726	1.01548	.	0.0680744	0.137745	-1.85276	1.01548	.
AT1G16120.1	2193	WAKL1	wall associated kinase-like 1	0.704575	0.247554	0.354097	0.274298	0.619057	0.246025	0.116316	0	0.126946	0.379793	0.0810873	0.89102	1	-0.0914236	0.667257	.	0.0239056	0.0585319	-1.50709	0.667257	.
AT1G16130.1	2247	WAKL2	wall associated kinase-like 2	2.25514	1.4981	1.13479	1.43884	0.856186	1.18091	0.915701	0	0.502127	1.15865	0.472609	0.775112	1	-0.284776	0.996783	.	0.0762683	0.150856	-1.76706	0.996783	.
AT1G16150.1	2340	WAKL4	wall associated kinase-like 4	0.315822	0.438358	0.547548	0.697391	0.418056	0.229836	0.111601	0.273302	0.081751	0.448428	0.155551	0.992656	1	-0.00586408	0.63712	.	0.206927	0.330226	-0.804083	0.63712	.
AT1G16160.1	2136	WAKL5	wall associated kinase-like 5	0.657088	1.13465	0.789477	0.878677	0.527044	0.833635	0.24593	0.453228	0.270039	0.746452	0.323066	0.841225	1	-0.100171	0.500038	.	0.173127	0.288008	-0.681164	0.500038	.
AT1G16170.1	279		unknown protein; FUNCTIONS IN: molecular_function unknown; INVOLVED IN: biological_process unknown; LOCATED IN: cellular_component unknown; EXPRESSED IN: 24 plant structures; EXPRESSED DURING: 15 growth stages; BEST Arabidopsis thaliana protein match is: unknown protein (TAIR:AT1G79660.1); Has 55 Blast hits to 55 proteins in 13 species: Archae - 0; Bacteria - 0; Metazoa - 0; Fungi - 0; Plants - 55; Viruses - 0; Other Eukaryotes - 0 (source: NCBI BLink).	55.46	25.5328	47.5974	45.8392	26.4186	33.6315	14.4904	6.7141	20.6614	35.2964	13.9553	0.78406	1	-0.122804	0.448138	.	0.0934902	0.177241	-0.751648	0.448138	.
AT1G16180.1	1239		Serinc-domain containing serine and sphingolipid biosynthesis protein	148.09	141.332	139.829	147.059	145.233	154.525	163.943	159.01	202.062	148.939	175.005	0.327434	1	0.0702219	0.0717066	.	8.00019e-11	1.06348e-09	0.466136	0.0717066	.
AT1G16190.1	1107	RAD23A	Rad23 UV excision repair protein family	23.6614	24.1088	24.5667	21.1938	18.1356	21.515	11.403	10.8851	13.1941	20.2815	11.8274	0.210373	1	-0.142426	0.11371	.	0.000992289	0.00375278	-0.374412	0.11371	.
AT1G16210.1	705		unknown protein; CONTAINS InterPro DOMAIN/s: Protein of unknown function DUF1014 (InterPro:IPR010422); Has 16107 Blast hits to 8386 proteins in 1107 species: Archae - 26; Bacteria - 3370; Metazoa - 4013; Fungi - 1516; Plants - 526; Viruses - 120; Other Eukaryotes - 6536 (source: NCBI BLink).	70.3813	79.8028	73.8866	85.899	83.1081	65.8916	99.4311	82.2862	98.934	78.2996	93.5504	0.325092	1	0.0822897	0.0836237	.	1.34548e-09	1.5116e-08	0.506916	0.0836237	.
AT1G16220.1	1476		Protein phosphatase 2C family protein	1.67437	1.82007	1.61856	3.39187	1.33641	2.0367	0.764687	1.15517	0.637502	2.25499	0.852454	0.517646	1	0.238559	0.368729	.	0.232527	0.360116	-0.440216	0.368729	.
AT1G16225.1	600		Target SNARE coiled-coil domain protein	0	0.227423	0.444902	0.251541	0	0	0	0	0	0.083847	0	NA	NA	NA	NA	.	NA	NA	NA	NA	.
AT1G16230.1	582		Target SNARE coiled-coil domain protein	0	0	0.31349	0	0.384679	0.505262	0	0	0	0.296647	0	NA	NA	NA	NA	.	NA	NA	NA	NA	.
AT1G16240.1	699	SYP51, ATSYP51	syntaxin of plants 51	60.4752	60.417	60.2919	63.467	60.6681	66.3651	58.6906	64.8022	75.4865	63.5001	66.3264	0.419366	1	0.0767998	0.0951056	.	0.00194678	0.00678141	0.294659	0.0951056	.
AT1G16240.3	687	SYP51, ATSYP51	syntaxin of plants 51	0	0	0	0	0	0	0	0	0.409672	0	0.136557	NA	NA	NA	NA	.	NA	NA	NA	NA	.
AT1G16250.1	1152		Galactose oxidase/kelch repeat superfamily protein	8.37516	6.36787	8.77379	8.42929	6.09385	10.2116	10.0102	8.99731	7.52419	8.24492	8.84389	0.582302	1	0.0845972	0.153806	.	0.00462155	0.0142996	0.435623	0.153806	.
AT1G16260.1	2163		Wall-associated kinase family protein	3.35637	3.06625	3.53627	3.79738	2.99604	3.17771	2.26131	1.99913	1.99248	3.32371	2.08431	0.863431	1	0.0294616	0.171279	.	0.224081	0.349828	-0.208232	0.171279	.
AT1G16270.1	3444		Protein kinase superfamily protein with octicosapeptide/Phox/Bem1p domain	10.0784	8.05127	9.01972	10.3718	7.96293	9.71177	4.37753	5.34805	5.76191	9.34884	5.1625	0.509442	1	0.0638291	0.0967538	.	0.00470024	0.0145193	-0.273513	0.0967538	.
AT1G16280.1	1476	RH36, AtRH36, SWA3	RNA helicase 36	13.653	14.5188	15.695	8.21697	12.4955	9.8724	10.9497	5.95314	7.63837	10.1949	8.18042	0.0342446	0.934576	-0.346265	0.16355	.	0.024137	0.0590243	-0.368796	0.16355	.
AT1G16290.1	1260		FUNCTIONS IN: molecular_function unknown; INVOLVED IN: biological_process unknown; LOCATED IN: chloroplast, vacuole; EXPRESSED IN: 19 plant structures; EXPRESSED DURING: 11 growth stages; CONTAINS InterPro DOMAIN/s: Lytic transglycosylase-like, catalytic (InterPro:IPR008258); Has 171 Blast hits to 155 proteins in 40 species: Archae - 0; Bacteria - 54; Metazoa - 0; Fungi - 0; Plants - 55; Viruses - 0; Other Eukaryotes - 62 (source: NCBI BLink).	0	0	0.09643	0	0	0	0	0	0	0	0	NA	NA	NA	NA	.	NA	NA	NA	NA	.
AT1G16300.1	1263	GAPCP-2	glyceraldehyde-3-phosphate dehydrogenase of plastid 2	13.7909	17.559	16.3757	13.9739	12.0844	14.884	15.0885	10.4981	14.5532	13.6474	13.3799	0.316239	1	-0.10924	0.108999	.	0.160728	0.27251	0.152885	0.108999	.
AT1G16310.1	1287		Cation efflux family protein	4.41918	4.68795	5.46333	4.43824	4.14058	4.91592	2.0965	3.27848	2.77838	4.49825	2.71779	0.854717	1	-0.0425954	0.232631	.	0.1766	0.292516	-0.314353	0.232631	.
AT1G16320.1	822		Uncharacterized conserved protein (DUF2358)	20.7452	27.865	21.9419	27.9499	31.2242	22.9377	25.5011	20.6324	36.7153	27.3706	27.6163	0.282339	1	0.160328	0.149131	.	0.0277195	0.0662631	0.328273	0.149131	.
AT1G16330.1	1947	CYCB3;1	cyclin b3;1	1.7419	2.231	1.69005	1.97928	0.997419	1.61921	0.546594	0.9895	0.488323	1.53197	0.674806	0.530803	1	-0.201229	0.321052	.	0.0126605	0.0341783	-0.80044	0.321052	.
AT1G16340.1	876	ATKDSA2, ATKSDA	Aldolase superfamily protein	15.9088	18.3736	16.276	12.5262	11.5889	13.6738	12.6203	10.9799	10.6463	12.5963	11.4155	0.0789119	1	-0.269213	0.15322	.	0.255359	0.386479	-0.174277	0.15322	.
AT1G16340.4	882	ATKDSA2	Aldolase superfamily protein	0	0	0	0	0	0	0	0	0	0	0	NA	NA	NA	NA	.	NA	NA	NA	NA	.
AT1G16350.1	1509		Aldolase-type TIM barrel family protein	71.2557	79.8849	73.3121	65.0134	74.0076	75.9125	50.6492	38.5469	43.4402	71.6445	44.2121	0.895655	1	0.0108243	0.0825326	.	0.0144227	0.0381079	-0.201921	0.0825326	.
AT1G16360.1	1011		LEM3 (ligand-effect modulator 3) family protein / CDC50 family protein	0.590866	0.564085	0.488137	0.371607	1.22752	0.259569	0.193468	0	0	0.619565	0.0644893	0.962317	1	-0.0401478	0.849761	.	0.061823	0.127617	-1.58698	0.849761	.
AT1G16370.1	1566	ATOCT6, OCT6	organic cation/carnitine transporter 6	10.3698	9.06086	7.41565	7.18446	7.04441	7.23907	2.67746	1.01374	1.72115	7.15598	1.80412	0.481174	1	-0.193287	0.274394	.	1.71148e-07	1.38119e-06	-1.43459	0.274394	.
AT1G16380.1	2358	ATCHX1, CHX1	Cation/hydrogen exchanger family protein	0	0	0	0	0	0	0	0	0	0	0	NA	NA	NA	NA	.	NA	NA	NA	NA	.
AT1G16390.1	1557	ATOCT3, 3-Oct	organic cation/carnitine transporter 3	17.858	18.2502	18.2512	17.0125	17.7518	19.9206	13.0083	11.9722	12.6531	18.2283	12.5445	0.86261	1	0.0180127	0.104088	.	0.148896	0.256246	-0.150245	0.104088	.
AT1G16400.1	1614	CYP79F2	cytochrome P450, family 79, subfamily F, polypeptide 2	38.3613	34.4988	40.4081	41.4442	40.8415	42.3155	13.9855	5.48856	7.04593	41.5337	8.83999	0.508175	1	0.140108	0.211745	.	5.23213e-09	5.34501e-08	-1.23651	0.211745	.
AT1G16410.1	1617	CYP79F1, BUS1, SPS1	cytochrome p450 79f1	27.8808	26.8563	30.8186	24.3845	26.155	29.7898	7.10513	3.94782	5.51711	26.7765	5.52336	0.884219	1	-0.0204487	0.140422	.	2.61427e-22	1.07185e-20	-1.36414	0.140422	.
AT1G16410.2	1272	CYP79F1, BUS1, SPS1	cytochrome p450 79f1	1.39844	0.405235	0	0	4.02676	0	0	0	0	1.34225	0	0.805908	1	-0.356711	1.45177	.	0.204212	0.32677	-1.84323	1.45177	.
AT1G16420.1	1146	ATMC8, MC8	metacaspase 8	0.20668	0.39509	0.226189	0.261941	0.140642	0.367794	1.98601	0.931081	0.674084	0.256792	1.19706	0.939902	1	-0.0557993	0.740117	.	0.0415448	0.0922538	1.5084	0.740117	.
AT1G16430.1	453		Surfeit locus protein 5 subunit 22 of Mediator complex	13.8371	12.4325	10.5632	14.3437	10.7576	7.44668	7.1354	5.97719	5.80386	10.8493	6.30549	0.666765	1	-0.171686	0.398721	.	0.332955	0.471571	-0.386033	0.398721	.
AT1G16440.1	1500	RSH3	root hair specific 3	0.84819	0.642254	0.767756	1.00431	0.801876	0.655924	0.084026	0	0.121017	0.820702	0.0683477	0.872258	1	0.101438	0.630865	.	0.00107159	0.00402003	-2.06357	0.630865	.
AT1G16445.1	825		S-adenosyl-L-methionine-dependent methyltransferases superfamily protein	7.32802	5.82643	5.21246	4.67884	6.0451	3.77953	1.96718	2.83309	0.880278	4.83449	1.89351	0.578056	1	-0.223517	0.401846	.	0.0083344	0.0238434	-1.06016	0.401846	.
AT1G16460.1	957	ATRDH2, ATMST2, MST2, ST2, STR2, RDH2	rhodanese homologue 2	0	0	0	0	0	0	0	0	0	0	0	NA	NA	NA	NA	.	NA	NA	NA	NA	.
AT1G16460.2	1029	ATRDH2, ATMST2, MST2, ST2, STR2, RDH2	rhodanese homologue 2	33.8967	29.5538	32.0969	30.5016	23.1469	28.4945	25.7848	40.0291	34.4816	27.381	33.4319	0.423995	1	-0.127675	0.159692	.	0.0464419	0.101361	0.318003	0.159692	.
AT1G16470.1	708	PAB1	proteasome subunit PAB1	89.1398	86.2411	87.8921	99.433	103.625	85.4415	129.935	123.054	163.065	96.1666	138.684	0.15819	1	0.117122	0.0829954	.	7.772e-16	1.81194e-14	0.668755	0.0829954	.
AT1G16480.1	2814		Tetratricopeptide repeat (TPR)-like superfamily protein	0.826118	0	0.644459	0.763834	0	0.888677	0.815682	0	0.701131	0.550837	0.505604	0.95972	1	0.0902284	1.78652	.	0.932301	0.960362	0.151766	1.78652	.
AT1G16480.2	2787		Tetratricopeptide repeat (TPR)-like superfamily protein	0	0.770473	0	0	0.669367	0	0	0.658063	0	0.223122	0.219354	0.989722	1	-0.0226253	1.75631	.	0.976379	0.986753	0.0520026	1.75631	.
AT1G16490.1	825	ATMYB58, MYB58	myb domain protein 58	0.435583	0.136144	0.090031	0.433491	0	0.146072	0	0	0	0.193188	0	NA	NA	NA	NA	.	NA	NA	NA	NA	.
AT1G16500.1	780		unknown protein; BEST Arabidopsis thaliana protein match is: unknown protein (TAIR:AT1G79160.1); Has 136 Blast hits to 134 proteins in 17 species: Archae - 0; Bacteria - 0; Metazoa - 0; Fungi - 4; Plants - 131; Viruses - 1; Other Eukaryotes - 0 (source: NCBI BLink).	2.77248	2.92259	4.99781	2.65895	4.25638	4.45012	5.59177	0	2.20366	3.78848	2.59848	0.943054	1	0.0763637	1.06904	.	0.32659	0.465281	-1.04873	1.06904	.
AT1G16510.1	444		SAUR-like auxin-responsive protein family	6.52597	6.94759	3.75997	4.03322	4.77002	3.00737	35.5672	42.2954	47.0045	3.93687	41.6224	0.375246	1	-0.290773	0.327931	.	4.69133e-13	8.01308e-12	2.37224	0.327931	.
AT1G16515.1	105		unknown protein; Has 35333 Blast hits to 34131 proteins in 2444 species: Archae - 798; Bacteria - 22429; Metazoa - 974; Fungi - 991; Plants - 531; Viruses - 0; Other Eukaryotes - 9610 (source: NCBI BLink).	0	0	0	0	0	0	0	0	0	0	0	NA	NA	NA	NA	.	NA	NA	NA	NA	.
AT1G16520.1	978		unknown protein; FUNCTIONS IN: molecular_function unknown; INVOLVED IN: biological_process unknown; LOCATED IN: plasma membrane; EXPRESSED IN: 22 plant structures; EXPRESSED DURING: 13 growth stages; BEST Arabidopsis thaliana protein match is: unknown protein (TAIR:AT1G56080.1); Has 243 Blast hits to 234 proteins in 69 species: Archae - 2; Bacteria - 2; Metazoa - 61; Fungi - 9; Plants - 125; Viruses - 0; Other Eukaryotes - 44 (source: NCBI BLink).	14.2748	13.1651	14.9934	13.6464	14.9433	13.1792	6.03281	7.83369	7.68569	13.923	7.18406	0.871486	1	0.024652	0.152388	.	0.0380879	0.0859055	-0.31604	0.152388	.
AT1G16530.1	498	LBD3, ASL9	ASYMMETRIC LEAVES 2-like 9	1.50865	1.3391	1.96704	1.123	1.55257	1.841	1.24067	2.89729	1.49708	1.50552	1.87835	0.955891	1	-0.0323483	0.584854	.	0.497523	0.631929	0.39676	0.584854	.
AT1G16540.1	2460	SIR3, LOS5, ABA3, ATABA3, ACI2	molybdenum cofactor sulfurase (LOS5) (ABA3)	3.01471	3.81292	3.14481	4.36658	2.63744	3.37872	3.99207	3.77386	3.93271	3.46091	3.89954	0.721308	1	0.0517305	0.14502	.	0.00596283	0.0178235	0.39878	0.14502	.
AT1G16560.1	1029		Per1-like family protein	60.0666	45.3693	49.8651	42.9182	43.2551	52.3283	32.8266	33.1875	35.6341	46.1672	33.8827	0.395782	1	-0.080361	0.0946339	.	0.325271	0.463726	-0.0930897	0.0946339	.
AT1G16560.4	864		Per1-like family protein	0	0	0	0	0	0	0	0	0	0	0	NA	NA	NA	NA	.	NA	NA	NA	NA	.
AT1G16570.1	1398		UDP-Glycosyltransferase superfamily protein	10.0367	10.3366	10.8684	8.14346	9.73391	9.53507	5.5327	6.36527	6.66388	9.13748	6.18729	0.487676	1	-0.0966233	0.139225	.	0.0634563	0.130335	-0.258398	0.139225	.
AT1G16570.2	1491		UDP-Glycosyltransferase superfamily protein	0	0	0.132256	0	0	0	0	0	0	0	0	NA	NA	NA	NA	.	NA	NA	NA	NA	.
AT1G16590.1	648	REV7, ATREV7	DNA-binding HORMA family protein	2.57437	3.83834	2.67817	2.60706	4.88021	2.7989	0.978089	0.780815	3.03591	3.42872	1.59827	0.83444	1	0.127833	0.611608	.	0.423867	0.562923	-0.489122	0.611608	.
AT1G16610.1	1245	SR45, RNPS1	arginine/serine-rich 45	30.8254	34.3221	31.9481	24.9061	26.2774	28.4648	19.7163	19.8331	21.2028	26.5495	20.2507	0.111317	1	-0.159587	0.100224	.	0.177348	0.293453	-0.135199	0.100224	.
AT1G16610.2	1224	SR45, RNPS1	arginine/serine-rich 45	6.93511	8.18308	8.29356	6.03954	7.75818	6.07838	2.38067	0	5.44728	6.62537	2.60932	0.918575	1	-0.126773	1.24009	.	0.118196	0.213075	-1.93751	1.24009	.
AT1G16610.3	1278	SR45	arginine/serine-rich 45	0	0	0	0	0	0	0	0	0	0	0	NA	NA	NA	NA	.	NA	NA	NA	NA	.
AT1G16630.1	2538		unknown protein; LOCATED IN: chloroplast; BEST Arabidopsis thaliana protein match is: unknown protein (TAIR:AT2G16270.1); Has 10587 Blast hits to 5736 proteins in 617 species: Archae - 88; Bacteria - 963; Metazoa - 3686; Fungi - 820; Plants - 541; Viruses - 438; Other Eukaryotes - 4051 (source: NCBI BLink).	3.26694	2.68072	3.04942	2.58241	3.07013	2.65253	0.971808	0.518672	0.749158	2.76836	0.746546	0.827314	1	-0.0507349	0.232572	.	3.0274e-07	2.35437e-06	-1.19117	0.232572	.
AT1G16640.1	405		AP2/B3-like transcriptional factor family protein	1.91637	1.88115	2.25643	2.19298	2.17552	2.07743	1.18786	0	0.451716	2.14864	0.546525	0.910686	1	0.0918065	0.81843	.	0.214992	0.339426	-1.01482	0.81843	.
AT1G16650.1	1566		S-adenosyl-L-methionine-dependent methyltransferases superfamily protein	4.92325	4.53151	3.96157	6.06571	3.54672	4.27615	5.06035	4.09517	3.88139	4.62953	4.34564	0.821418	1	0.0389905	0.172737	.	0.209942	0.333916	0.216565	0.172737	.
AT1G16670.1	1173		Protein kinase superfamily protein	9.8375	10.2881	7.67571	11.2281	7.62823	9.73791	25.0071	19.1203	24.2807	9.53142	22.8027	0.558359	1	0.0741303	0.126658	.	1.2044e-21	4.77344e-20	1.21055	0.126658	.
AT1G16680.1	1665		Chaperone DnaJ-domain superfamily protein	9.37907	6.99954	9.62868	8.14223	7.20867	7.67605	5.32183	3.68406	5.10979	7.67565	4.70522	0.595141	1	-0.0744916	0.140179	.	0.00910317	0.0257188	-0.36561	0.140179	.
AT1G16690.1	1320		Enhancer of polycomb-like transcription factor protein	3.61884	3.90436	4.50684	3.93429	2.04963	3.73802	2.00147	0.96949	1.75154	3.24065	1.57417	0.481869	1	-0.195443	0.277894	.	0.023444	0.0575597	-0.629741	0.277894	.
AT1G16700.1	669		Alpha-helical ferredoxin	113.077	109.234	97.9901	97.038	110.617	107.891	104.817	146.249	145.815	105.182	132.294	0.992249	1	-0.00118807	0.122297	.	0.000257785	0.00112917	0.446923	0.122297	.
AT1G16705.1	387		p300/CBP acetyltransferase-related protein-related	1.27327	0	0	0	0	0	0	0	0	0	0	NA	NA	NA	NA	.	NA	NA	NA	NA	.
AT1G16705.2	390		p300/CBP acetyltransferase-related protein-related	0	0	0	0	0	0	0	0	0	0	0	NA	NA	NA	NA	.	NA	NA	NA	NA	.
AT1G16710.1	5121	HAC12	histone acetyltransferase of the CBP family 12	1.92457	2.92548	2.67935	2.77218	1.11049	1.57009	1.38082	3.00215	1.21987	1.81759	1.86761	0.729703	1	-0.348933	1.00988	.	0.912462	0.9484	-0.11102	1.00988	.
AT1G16710.2	5034	HAC12	histone acetyltransferase of the CBP family 12	3.52219	1.78854	2.54935	3.4413	4.03067	3.7554	2.9304	0	2.82717	3.74246	1.91919	0.794529	1	0.420261	1.61369	.	0.31955	0.457429	-1.60624	1.61369	.
AT1G16720.1	1797	HCF173	high chlorophyll fluorescence phenotype 173	44.9604	36.7483	46.0839	73.6647	54.1301	45.6163	35.6116	27.5569	28.181	57.8037	30.4498	0.0153231	0.670192	0.322226	0.132896	.	0.724885	0.816955	-0.0467711	0.132896	.
AT1G16730.1	609	UP6	unknown protein 6	6.10598	5.98937	4.65165	9.19027	7.72676	9.29615	16.4317	22.6516	21.1182	8.73773	20.0672	0.0357082	0.945825	0.459865	0.218959	.	1.90007e-12	3.06446e-11	1.54183	0.218959	.
AT1G16740.1	381		Ribosomal protein L20	77.0432	92.6525	74.9523	86.3282	135.407	83.2455	105.122	96.9643	62.7555	101.66	88.2806	0.278661	1	0.241604	0.223019	.	0.063604	0.130551	0.413689	0.223019	.
AT1G16750.1	1590		Protein of unknown function, DUF547	3.18193	3.00916	3.59817	3.18866	2.49081	3.43576	3.75588	1.89079	2.42782	3.03841	2.6915	0.840215	1	-0.0443964	0.2202	.	0.820453	0.887149	0.0499771	0.2202	.
AT1G16760.1	2277		Protein kinase protein with adenine nucleotide alpha hydrolases-like domain	0	0	0	0	0	0	0	0	0	0	0	NA	NA	NA	NA	.	NA	NA	NA	NA	.
AT1G16770.1	975		unknown protein; Has 109 Blast hits to 109 proteins in 52 species: Archae - 0; Bacteria - 4; Metazoa - 0; Fungi - 71; Plants - 32; Viruses - 0; Other Eukaryotes - 2 (source: NCBI BLink).	0	0	0	0	0	0	0	0	0	0	0	NA	NA	NA	NA	.	NA	NA	NA	NA	.
AT1G16770.2	831		unknown protein; FUNCTIONS IN: molecular_function unknown; INVOLVED IN: biological_process unknown; LOCATED IN: cellular_component unknown; Has 103 Blast hits to 103 proteins in 50 species: Archae - 0; Bacteria - 4; Metazoa - 0; Fungi - 65; Plants - 32; Viruses - 0; Other Eukaryotes - 2 (source: NCBI BLink).	0.095984	0	0	0	0	0.12912	0	0	0	0.04304	0	NA	NA	NA	NA	.	NA	NA	NA	NA	.
AT1G16780.1	2556	VHP2;2, AtVHP2;2	Inorganic H pyrophosphatase family protein	6.8178	5.80149	6.93862	5.62761	6.4745	6.13488	5.239	3.2817	3.68783	6.07899	4.06951	0.761417	1	-0.0382761	0.126065	.	0.067861	0.137417	-0.230186	0.126065	.
AT1G16790.1	435		ribosomal protein-related	12.8879	14.4255	14.1547	9.94227	15.5552	12.7389	22.3755	29.4325	20.686	12.7455	24.1647	0.610395	1	-0.100547	0.197341	.	3.52896e-05	0.000187737	0.816268	0.197341	.
AT1G16800.1	6384		P-loop containing nucleoside triphosphate hydrolases superfamily protein	1.49983	1.4912	1.43217	1.70772	1.44633	1.33544	1.93737	0.675652	1.4679	1.4965	1.36031	0.873464	1	0.0369964	0.232302	.	0.821377	0.888013	0.0524478	0.232302	.
AT1G16810.1	435		unknown protein; CONTAINS InterPro DOMAIN/s: Protein of unknown function DUF1754, eukaryotic (InterPro:IPR013865); Has 395 Blast hits to 394 proteins in 162 species: Archae - 0; Bacteria - 0; Metazoa - 181; Fungi - 91; Plants - 65; Viruses - 0; Other Eukaryotes - 58 (source: NCBI BLink).	75.8598	105.573	76.0526	91.1593	111.086	76.1219	88.5686	71.436	78.2638	92.7892	79.4228	0.370331	1	0.113889	0.127129	.	0.119725	0.215215	0.197804	0.127129	.
AT1G16820.1	282		vacuolar ATP synthase catalytic subunit-related / V-ATPase-related / vacuolar proton pump-related	0	0	0	0	0	0	0	0	0	0	0	NA	NA	NA	NA	.	NA	NA	NA	NA	.
AT1G16820.2	201		vacuolar ATP synthase catalytic subunit-related / V-ATPase-related / vacuolar proton pump-related	11.2128	1.74141	0	5.77484	0	0	0	0	1.99508	1.92495	0.665026	NA	NA	NA	NA	.	NA	NA	NA	NA	.
AT1G16825.1	468		Reticulon family protein	5.29065	6.65909	4.10281	7.17292	4.64072	3.76958	3.1024	2.89724	5.1346	5.19441	3.71141	0.980525	1	0.00905824	0.37108	.	0.953056	0.973758	-0.0218454	0.37108	.
AT1G16830.1	1827		Pentatricopeptide repeat (PPR) superfamily protein	1.15205	0.937205	0.889521	1.08321	1.40203	1.03868	0.353961	1.24481	1.25558	1.17464	0.95145	0.644128	1	0.187548	0.406006	.	0.996062	0.997283	0.00200379	0.406006	.
AT1G16840.2	486		unknown protein; BEST Arabidopsis thaliana protein match is: unknown protein (TAIR:AT1G78890.1); Has 71 Blast hits to 71 proteins in 12 species: Archae - 0; Bacteria - 0; Metazoa - 0; Fungi - 0; Plants - 71; Viruses - 0; Other Eukaryotes - 0 (source: NCBI BLink).	2.0225	0.449548	0.687302	3.52892	0	2.12552	0.832234	6.96567	5.04064	1.88481	4.27952	0.912477	1	0.1034	0.940736	.	0.120433	0.216143	1.46092	0.940736	.
AT1G16840.4	486		unknown protein; BEST Arabidopsis thaliana protein match is: unknown protein (TAIR:AT1G78890.1); Has 35333 Blast hits to 34131 proteins in 2444 species: Archae - 798; Bacteria - 22429; Metazoa - 974; Fungi - 991; Plants - 531; Viruses - 0; Other Eukaryotes - 9610 (source: NCBI BLink).	30.6308	33.0859	29.4229	34.97	39.7502	29.274	24.4271	22.3583	27.5486	34.6647	24.778	0.504358	1	0.114183	0.171023	.	0.541159	0.670263	0.104506	0.171023	.
AT1G16850.1	459		unknown protein; FUNCTIONS IN: molecular_function unknown; INVOLVED IN: response to salt stress; LOCATED IN: endomembrane system; EXPRESSED IN: leaf apex, leaf whorl, male gametophyte, flower, leaf; EXPRESSED DURING: LP.06 six leaves visible, LP.04 four leaves visible, LP.10 ten leaves visible, petal differentiation and expansion stage, LP.08 eight leaves visible; BEST Arabidopsis thaliana protein match is: unknown protein (TAIR:AT5G64820.1); Has 24 Blast hits to 24 proteins in 6 species: Archae - 0; Bacteria - 0; Metazoa - 0; Fungi - 0; Plants - 24; Viruses - 0; Other Eukaryotes - 0 (source: NCBI BLink).	3.09562	5.7206	7.77285	5.49892	5.62329	3.00285	2.53258	0.901037	6.17959	4.70836	3.2044	0.814004	1	-0.115585	0.491298	.	0.235615	0.363836	-0.582687	0.491298	.
AT1G16858.1	78	CPuORF55	conserved peptide upstream open reading frame 55	0	0	0	0	0	0	0	0	0	0	0	NA	NA	NA	NA	.	NA	NA	NA	NA	.
AT1G16860.1	1425		Ubiquitin-specific protease family C19-related protein	31.0301	26.9328	31.2372	31.6405	32.7613	29.6615	22.8458	17.7893	18.9462	31.3544	19.8604	0.341949	1	0.0895217	0.0942015	.	0.327822	0.466617	-0.0921771	0.0942015	.
AT1G16870.1	1443		mitochondrial 28S ribosomal protein S29-related	28.7361	30.3312	28.5985	24.0011	25.6009	28.4662	17.6668	13.0121	20.5988	26.0227	17.0926	0.386587	1	-0.0851119	0.0983016	.	0.00532751	0.0161844	-0.273921	0.0983016	.
AT1G16880.1	873		uridylyltransferase-related	253.435	252.43	257.046	268.342	266.208	225.538	131.436	95.4374	86.4711	253.363	104.448	0.957304	1	0.00492244	0.091944	.	4.97558e-15	1.05747e-13	-0.719694	0.091944	.
AT1G16880.2	642		uridylyltransferase-related	5.99423	5.45234	6.86847	17.695	3.40863	3.63931	15.6233	0	0	8.24765	5.20776	0.994219	1	-0.00968847	1.33718	.	0.105539	0.194777	-2.16432	1.33718	.
AT1G16890.1	363	UBC36, UBC13B	ubiquitin-conjugating enzyme 36	0	0	0	0	0	0	0	0	0	0	0	NA	NA	NA	NA	.	NA	NA	NA	NA	.
AT1G16890.2	462	UBC36, UBC13B	ubiquitin-conjugating enzyme 36	127.934	129.224	130.845	128.379	140.467	133.055	89.9061	83.9893	129.351	133.967	101.082	0.692587	1	0.0388676	0.0983125	.	0.589408	0.710957	0.0530587	0.0983125	.
AT1G16890.3	489	UBC36	ubiquitin-conjugating enzyme 36	0	0	0	0	0	0	0	0	0	0	0	NA	NA	NA	NA	.	NA	NA	NA	NA	.
AT1G16900.1	1713		Alg9-like mannosyltransferase family	9.69583	8.54882	9.15379	9.7252	8.18156	7.55229	6.29382	7.90876	9.44134	8.48635	7.8813	0.684096	1	-0.0516974	0.127058	.	0.461895	0.598371	0.0934803	0.127058	.
AT1G16905.1	1272		Curculin-like (mannose-binding) lectin family protein	0.503038	0.483279	0.410968	1.00199	0.613894	1.16967	0	0	0	0.928516	0	0.376951	1	0.647867	0.733272	.	0.00164604	0.00586948	-2.30806	0.733272	.
AT1G16910.1	495	LSH8	Protein of unknown function (DUF640)	0	0	0	0	0	0	0	0	0	0	0	NA	NA	NA	NA	.	NA	NA	NA	NA	.
AT1G16916.1	198		unknown protein; FUNCTIONS IN: molecular_function unknown; INVOLVED IN: biological_process unknown; LOCATED IN: cellular_component unknown; Has 30201 Blast hits to 17322 proteins in 780 species: Archae - 12; Bacteria - 1396; Metazoa - 17338; Fungi - 3422; Plants - 5037; Viruses - 0; Other Eukaryotes - 2996 (source: NCBI BLink).	26.4302	46.1738	25.3594	15.8396	51.9317	42.2043	48.3528	71.1478	36.9374	36.6585	52.146	0.840687	1	0.0783976	0.39001	.	0.060494	0.125442	0.732118	0.39001	.
AT1G16920.1	651	RAB11, ATRABA1B, RABA1b	RAB GTPase homolog A1B	48.5697	52.3862	52.8256	49.2348	49.8102	55.172	51.7002	51.2626	49.0031	51.4056	50.6553	0.792003	1	0.0273381	0.103667	.	0.00509388	0.0155875	0.290376	0.103667	.
AT1G16930.1	1350		F-box/RNI-like/FBD-like domains-containing protein	4.02453	4.90519	4.56426	5.22152	4.07054	5.44832	1.96394	2.78491	1.64901	4.91346	2.13262	0.664475	1	0.114291	0.263499	.	0.0363091	0.0826336	-0.551623	0.263499	.
AT1G16940.1	1305		F-box/RNI-like/FBD-like domains-containing protein	0	0	0	0	0	0	0	0	0	0	0	NA	NA	NA	NA	.	NA	NA	NA	NA	.
AT1G16950.1	282		unknown protein; FUNCTIONS IN: molecular_function unknown; INVOLVED IN: biological_process unknown; LOCATED IN: endomembrane system; EXPRESSED IN: stamen; EXPRESSED DURING: 4 anthesis; Has 17 Blast hits to 17 proteins in 5 species: Archae - 0; Bacteria - 0; Metazoa - 0; Fungi - 0; Plants - 17; Viruses - 0; Other Eukaryotes - 0 (source: NCBI BLink).	0	0	0	0	0	0	0	0	0	0	0	NA	NA	NA	NA	.	NA	NA	NA	NA	.
AT1G16960.1	345		Ubiquitin domain-containing protein	2.36178	2.06909	2.74114	1.80877	0.870082	2.49354	0	0	0.571958	1.72413	0.190653	NA	NA	NA	NA	.	NA	NA	NA	NA	.
AT1G16970.1	1866	KU70, ATKU70	KU70 homolog	7.92351	8.31659	7.22969	6.12827	5.24653	7.82609	5.39612	4.68531	3.87933	6.40029	4.65359	0.193227	1	-0.179239	0.13776	.	0.0360067	0.0820676	-0.288862	0.13776	.
AT1G16980.1	2466	ATTPS2, TPS2	trehalose-phosphatase/synthase 2	0	0	0	0	0	0	0	0	0	0	0	NA	NA	NA	NA	.	NA	NA	NA	NA	.
AT1G17000.1	2352	ATTPS3, TPS3	trehalose-phosphatase/synthase 3	0	0	0	0	0	0	0	0	0	0	0	NA	NA	NA	NA	.	NA	NA	NA	NA	.
AT1G17010.1	1086		2-oxoglutarate (2OG) and Fe(II)-dependent oxygenase superfamily protein	0	0	0	0	0	0	0	0	0	0	0	NA	NA	NA	NA	.	NA	NA	NA	NA	.
AT1G17020.1	1077	SRG1, ATSRG1	senescence-related gene 1	3.29162	2.29418	3.64815	3.72917	3.25379	3.22671	6.44481	4.00556	12.5396	3.40322	7.66334	0.579628	1	0.148961	0.268917	.	5.20511e-05	0.000267027	1.0881	0.268917	.
AT1G17030.1	1509		unknown protein; FUNCTIONS IN: molecular_function unknown; INVOLVED IN: biological_process unknown; LOCATED IN: endomembrane system; BEST Arabidopsis thaliana protein match is: unknown protein (TAIR:AT2G47010.2); Has 70 Blast hits to 70 proteins in 13 species: Archae - 0; Bacteria - 0; Metazoa - 0; Fungi - 0; Plants - 69; Viruses - 0; Other Eukaryotes - 1 (source: NCBI BLink).	0.389624	0.281965	0.31811	0.320624	0.556875	0.057182	0.07483	0.548731	0.056071	0.31156	0.226544	0.751902	1	-0.24689	0.780971	.	0.571298	0.696255	-0.442139	0.780971	.
AT1G17040.1	1926	SHA, ATSHA, STATLA	SH2 domain protein A	2.3454	1.81746	1.15728	2.03787	1.93605	2.26471	0.998387	1.29499	1.1097	2.07954	1.13436	0.43038	1	0.222505	0.282172	.	0.501583	0.635119	-0.18962	0.282172	.
AT1G17040.2	1956	SHA	SH2 domain protein A	0	0	0	0	0	0	0	0	0	0	0	NA	NA	NA	NA	.	NA	NA	NA	NA	.
AT1G17050.1	1254	SPS2	solanesyl diphosphate synthase 2	38.0129	34.1847	44.4792	50.0708	43.4127	41.4776	27.6621	32.5883	26.7813	44.987	29.0106	0.11528	1	0.181059	0.114966	.	0.579854	0.703198	-0.0636447	0.114966	.
AT1G17060.1	1431	CYP72C1, SOB7	cytochrome p450 72c1	5.67846	7.01874	6.21899	7.70699	5.8539	5.7067	3.91689	3.54529	6.23372	6.42253	4.5653	0.740552	1	0.0514799	0.155471	.	0.635486	0.748894	-0.0736963	0.155471	.
AT1G17070.1	2550		GC-rich sequence DNA-binding factor-like protein with Tuftelin interacting domain	6.08098	5.06349	5.99763	5.84983	5.69492	5.25216	5.02585	5.03404	4.2987	5.59897	4.7862	0.834248	1	0.0252123	0.120485	.	0.467905	0.604278	0.0874595	0.120485	.
AT1G17080.1	465		Ribosomal protein L18ae family	75.9993	79.254	70.2885	86.2074	62.5836	78.8375	96.9415	106.437	121.48	75.8762	108.286	0.852654	1	0.017769	0.0956696	.	2.92918e-12	4.64372e-11	0.667877	0.0956696	.
AT1G17090.1	282		unknown protein; INVOLVED IN: biological_process unknown; LOCATED IN: endomembrane system; EXPRESSED IN: 17 plant structures; EXPRESSED DURING: 7 growth stages; Has 5 Blast hits to 5 proteins in 2 species: Archae - 0; Bacteria - 0; Metazoa - 0; Fungi - 0; Plants - 5; Viruses - 0; Other Eukaryotes - 0 (source: NCBI BLink).	9.22958	4.87595	6.19387	6.55522	16.0187	5.51902	5.13749	13.0701	6.70346	9.36432	8.30369	0.665089	1	0.268502	0.620242	.	0.401351	0.54088	0.520513	0.620242	.
AT1G17100.1	699		SOUL heme-binding family protein	96.6777	118.787	92.3128	96.289	113.527	95.2471	71.6423	86.3472	98.2857	101.688	85.4251	0.995986	1	-0.000638275	0.126858	.	0.577384	0.701155	0.0706867	0.126858	.
AT1G17110.1	2775	UBP15	ubiquitin-specific protease 15	10.8068	8.57156	9.36788	11.6475	7.8448	9.01836	7.55223	7.51991	8.4331	9.50357	7.83508	0.88717	1	0.017757	0.12515	.	0.580024	0.703325	0.0692515	0.12515	.
AT1G17110.2	2787	UBP15	ubiquitin-specific protease 15	2.20494	1.85388	2.19258	0.572311	2.06482	1.67905	2.79426	0	2.89426	1.43873	1.89618	0.754671	1	-0.45986	1.47162	.	0.414217	0.553341	-1.20157	1.47162	.
AT1G17120.1	1773	CAT8	cationic amino acid transporter 8	18.6596	16.5551	16.9135	20.0418	17.0986	18.4234	16.1649	10.8609	13.1693	18.5213	13.3983	0.388063	1	0.0831296	0.0963113	.	0.54067	0.669797	-0.0589233	0.0963113	.
AT1G17130.1	996		Family of unknown function (DUF572)	22.4677	23.0709	23.8232	20.0848	23.622	27.1291	32.775	34.8452	27.9659	23.612	31.862	0.607637	1	0.060147	0.117143	.	7.30842e-08	6.25909e-07	0.63063	0.117143	.
AT1G17130.2	1017		Family of unknown function (DUF572)	5.33236	7.41839	7.96614	9.39015	7.29103	6.46495	4.8493	1.10227	6.24709	7.71538	4.06622	0.774834	1	0.157669	0.55118	.	0.431877	0.569782	-0.433218	0.55118	.
AT1G17140.1	1035	ICR1, RIP1	interactor of constitutive active rops 1	21.1185	21.5687	21.4836	22.7191	25.7051	19.1379	21.5426	12.0164	10.9416	22.5207	14.8335	0.622774	1	0.0875458	0.177966	.	0.488655	0.623477	-0.123233	0.177966	.
AT1G17145.1	1008		RING/U-box superfamily protein	14.1121	9.37742	9.16728	9.88418	11.7632	9.98063	10.8441	6.04674	10.8027	10.5427	9.23119	0.87777	1	0.0274741	0.17864	.	0.522553	0.653138	0.114225	0.17864	.
AT1G17147.1	297		VQ motif-containing protein	9.81692	13.624	10.6967	32.1137	17.1721	17.6911	31.9666	43.7616	51.0548	22.3256	42.261	0.0417741	1	0.660042	0.324223	.	2.92022e-07	2.27598e-06	1.66279	0.324223	.
AT1G17150.1	1209		Pectin lyase-like superfamily protein	0	0	0	0	0.277993	0	0.13135	0	0	0.0926643	0.0437833	NA	NA	NA	NA	.	NA	NA	NA	NA	.
AT1G17160.1	1140		pfkB-like carbohydrate kinase family protein	15.895	18.99	17.3417	20.0958	15.734	16.7223	8.63995	10.449	9.69378	17.5173	9.59426	0.715823	1	0.0482882	0.132643	.	0.0548995	0.116114	-0.25463	0.132643	.
AT1G17160.2	1068		pfkB-like carbohydrate kinase family protein	1.55185	0	0	0	0	0	0	0	0	0	0	NA	NA	NA	NA	.	NA	NA	NA	NA	.
AT1G17170.1	657	ATGSTU24, GST, GSTU24	glutathione S-transferase TAU 24	45.658	33.1657	50.4766	55.836	45.9715	32.7672	499.827	614.844	767.054	44.8582	627.241	0.714146	1	0.0709753	0.193766	.	1.27876e-52	2.76445e-50	2.95813	0.193766	.
AT1G17180.1	666	ATGSTU25, GSTU25	glutathione S-transferase TAU 25	12.1771	8.5503	11.7168	20.0038	11.8585	7.24184	697.958	879.017	798.83	13.0347	791.935	0.589035	1	0.144348	0.267194	.	8.14102e-64	2.60051e-61	4.50623	0.267194	.
AT1G17190.1	663	ATGSTU26, GSTU26	glutathione S-transferase tau 26	80.3953	43.8174	55.5383	52.1498	41.1646	66.969	10.5019	8.64601	7.5909	53.4278	8.91295	0.730491	1	-0.0670037	0.194511	.	1.22316e-16	3.09798e-15	-1.61071	0.194511	.
AT1G17200.1	615		Uncharacterised protein family (UPF0497)	68.7071	84.8152	63.2054	85.6035	81.2607	76.6635	98.1365	80.4267	84.8573	81.1759	87.8068	0.202316	1	0.114242	0.0896029	.	0.000162944	0.000748836	0.337845	0.0896029	.
AT1G17200.2	408		Uncharacterised protein family (UPF0497)	0.491822	0.991641	0.88656	0	0	0.639049	0	0	0	0.213016	0	NA	NA	NA	NA	.	NA	NA	NA	NA	.
AT1G17210.1	2877	ATILP1, ILP1	IAP-like protein 1	20.4009	19.9419	21.7113	23.9399	21.2004	19.7393	21.5021	16.0513	16.5075	21.6265	18.0203	0.344528	1	0.0756627	0.0800447	.	0.0634484	0.130331	0.148566	0.0800447	.
AT1G17220.1	3081	FUG1	Translation initiation factor 2, small GTP-binding protein	109.089	97.331	112.387	110.955	94.0145	100.246	57.7856	34.1447	38.8423	101.738	43.5909	0.955445	1	-0.00688791	0.123283	.	1.95403e-07	1.56513e-06	-0.641523	0.123283	.
AT1G17230.1	3306		Leucine-rich receptor-like protein kinase family protein	1.7351	2.00634	1.62965	2.14084	1.74762	1.89594	0.835304	1.05183	1.44904	1.92813	1.11206	0.636208	1	0.0955569	0.20202	.	0.192174	0.311868	-0.263469	0.20202	.
AT1G17235.1	360	RTFL11	ROTUNDIFOLIA like 11	0	0	0	0	0	0	0	0	0	0	0	NA	NA	NA	NA	.	NA	NA	NA	NA	.
AT1G17240.1	2190	AtRLP2, RLP2	receptor like protein 2	0	0.148196	0.135467	0.168249	0.202135	0.1311	0.193725	0.6219	0.226743	0.167161	0.347456	NA	NA	NA	NA	.	NA	NA	NA	NA	.
AT1G17250.1	2271	AtRLP3, RLP3	receptor like protein 3	0.718783	0.666697	0.438388	0.362014	0.509309	0.502324	0.36258	0.589138	0.34104	0.457882	0.430919	0.622409	1	-0.243488	0.494454	.	0.8403	0.900472	-0.0996373	0.494454	.
AT1G17260.1	2844	AHA10	autoinhibited H(+)-ATPase isoform 10	0.55143	0.719214	0.495888	0.769747	0.734999	0.51193	0.324446	0.112952	0.399833	0.672225	0.279077	0.767875	1	0.152718	0.517414	.	0.264156	0.396207	-0.577756	0.517414	.
AT1G17270.1	1695		O-fucosyltransferase family protein	4.46754	2.45891	3.41351	3.43271	3.84806	3.95101	2.81118	1.95322	2.05547	3.74392	2.27329	0.534323	1	0.137209	0.220798	.	0.514082	0.646426	-0.14407	0.220798	.
AT1G17280.1	714	UBC34	ubiquitin-conjugating enzyme 34	21.3958	23.7967	21.9057	22.0262	27.2379	23.5129	17.371	19.5326	22.878	24.259	19.9272	0.402693	1	0.113878	0.136084	.	0.283723	0.418515	0.145881	0.136084	.
AT1G17285.1	288		unknown protein; FUNCTIONS IN: molecular_function unknown; INVOLVED IN: biological_process unknown; LOCATED IN: endomembrane system; BEST Arabidopsis thaliana protein match is: unknown protein (TAIR:AT1G17300.1); Has 35333 Blast hits to 34131 proteins in 2444 species: Archae - 798; Bacteria - 22429; Metazoa - 974; Fungi - 991; Plants - 531; Viruses - 0; Other Eukaryotes - 9610 (source: NCBI BLink).	2.43971	2.31453	3.33677	3.5999	4.59966	3.16532	0	0	0	3.78829	0	NA	NA	NA	NA	.	NA	NA	NA	NA	.
AT1G17290.1	1632	AlaAT1	alanine aminotransferas	129.613	125.252	133.478	165.307	129.745	135.416	184.436	184.314	225.247	143.489	197.999	0.06546	1	0.132201	0.0717664	.	5.03273e-23	2.13288e-21	0.709124	0.0717664	.
AT1G17300.1	351		unknown protein; BEST Arabidopsis thaliana protein match is: unknown protein (TAIR:AT1G17285.1); Has 27 Blast hits to 27 proteins in 4 species: Archae - 0; Bacteria - 0; Metazoa - 0; Fungi - 0; Plants - 27; Viruses - 0; Other Eukaryotes - 0 (source: NCBI BLink).	4.85452	3.526	2.22451	0.587272	2.95391	1.40681	0	0	0	1.64933	0	0.43741	1	-0.686087	0.883479	.	0.0124181	0.033625	-2.20873	0.883479	.
AT1G17310.1	654		MADS-box transcription factor family protein	0.816264	0.73201	0.133408	0	0.326916	0.860433	2.69489	2.16877	1.89981	0.395783	2.25449	0.611381	1	-0.400654	0.788527	.	0.0362264	0.0824719	1.65147	0.788527	.
AT1G17330.1	669		Metal-dependent phosphohydrolase	9.89785	10.3246	9.08178	14.6271	13.4742	11.6883	20.0852	11.8798	18.2579	13.2632	16.741	0.0722004	1	0.335997	0.186888	.	3.85606e-05	0.00020347	0.769219	0.186888	.
AT1G17340.1	2358		Phosphoinositide phosphatase family protein	4.94449	5.16296	4.62392	6.40634	4.29136	5.59751	6.94348	5.92972	7.4458	5.43174	6.773	0.299616	1	0.123599	0.119159	.	8.57628e-07	6.2178e-06	0.586474	0.119159	.
AT1G17345.1	396		SAUR-like auxin-responsive protein family	4.57845	2.35933	3.7558	4.13035	2.28352	1.08708	1.23795	0	2.36259	2.50032	1.20018	0.630742	1	-0.34403	0.71571	.	0.161689	0.273533	-1.00157	0.71571	.
AT1G17350.1	684		NADH:ubiquinone oxidoreductase intermediate-associated protein 30	17.8195	20.0449	20.1272	18.8935	24.4325	17.6721	7.62682	6.02483	11.9787	20.3327	8.54344	0.712982	1	0.0768819	0.209001	.	0.00484021	0.0148965	-0.588857	0.209001	.
AT1G17350.2	711		NADH:ubiquinone oxidoreductase intermediate-associated protein 30	0	0.237813	0	0	0.909083	0	0	0	0	0.303028	0	NA	NA	NA	NA	.	NA	NA	NA	NA	.
AT1G17360.1	3186		BEST Arabidopsis thaliana protein match is: COP1-interacting protein-related (TAIR:AT1G72410.1); Has 9949 Blast hits to 7480 proteins in 576 species: Archae - 12; Bacteria - 1007; Metazoa - 3636; Fungi - 982; Plants - 444; Viruses - 50; Other Eukaryotes - 3818 (source: NCBI BLink).	11.3867	10.156	11.2391	12.2884	9.56056	12.3475	7.77559	5.9355	7.41229	11.3988	7.04113	0.481703	1	0.0657332	0.0934287	.	0.0150039	0.03941	-0.227245	0.0934287	.
AT1G17370.1	1260	UBP1B	oligouridylate binding protein 1B	46.9078	49.2549	53.5013	53.3111	50.0071	50.68	35.1669	27.3818	35.3354	51.3328	32.628	0.288268	1	0.0855783	0.0805877	.	0.521306	0.652112	-0.0516836	0.0805877	.
AT1G17370.2	1251	UBP1B	oligouridylate binding protein 1B	0	0	0	0	0	0	0	0	0	0	0	NA	NA	NA	NA	.	NA	NA	NA	NA	.
AT1G17380.1	825	JAZ5, TIFY11A	jasmonate-zim-domain protein 5	5.08013	3.12479	3.68631	4.26682	1.5325	2.53755	1.48683	2.64158	2.52538	2.77896	2.21793	0.28326	1	-0.376938	0.351286	.	0.426104	0.564917	-0.27958	0.351286	.
AT1G17400.1	888		unknown protein; BEST Arabidopsis thaliana protein match is: unknown protein (TAIR:AT1G72490.1); Has 30201 Blast hits to 17322 proteins in 780 species: Archae - 12; Bacteria - 1396; Metazoa - 17338; Fungi - 3422; Plants - 5037; Viruses - 0; Other Eukaryotes - 2996 (source: NCBI BLink).	0.437864	0.644292	0.993927	0.949908	0.452087	0.726057	0.631697	1.98974	0.792631	0.709351	1.13802	0.926241	1	0.0689585	0.744889	.	0.404708	0.544024	0.620673	0.744889	.
AT1G17410.1	546		Nucleoside diphosphate kinase family protein	6.63429	4.61738	4.95289	6.2058	4.37252	4.28768	5.91974	0	1.35005	4.95533	2.42327	0.97368	1	-0.0296672	0.899183	.	0.120151	0.215755	-1.39745	0.899183	.
AT1G17410.2	435		Nucleoside diphosphate kinase family protein	0	0	0	0	0	0	0	1.29664	0	0	0.432213	NA	NA	NA	NA	.	NA	NA	NA	NA	.
AT1G17420.1	2760	LOX3	lipoxygenase 3	3.28543	2.36354	2.06454	1.21747	0.947032	1.38107	1.88926	1.75849	2.10515	1.18185	1.91763	0.000144897	0.0502114	-0.735292	0.193515	.	0.946708	0.969819	0.0129347	0.193515	.
AT1G17430.1	999		alpha/beta-Hydrolases superfamily protein	9.97294	6.90213	8.17216	8.97035	11.8216	9.11938	5.83088	4.64159	5.29874	9.97044	5.25707	0.240247	1	0.205132	0.174675	.	0.239931	0.368948	-0.20527	0.174675	.
AT1G17440.1	2052	EER4, TAF12B	Transcription initiation factor TFIID subunit A	9.71692	9.37124	10.1158	10.7504	7.8954	8.28961	7.5021	5.54675	9.41959	8.97848	7.48948	0.633565	1	-0.0661722	0.138809	.	0.813482	0.881972	0.0327501	0.138809	.
AT1G17450.1	5262		B-block binding subunit of TFIIIC	0	0	0	0.036369	0.096867	0	0	0	0	0.044412	0	NA	NA	NA	NA	.	NA	NA	NA	NA	.
AT1G17450.2	5535		B-block binding subunit of TFIIIC	2.70877	3.12637	2.89396	3.41332	2.82128	3.15123	2.03993	2.0061	1.34433	3.12861	1.79679	0.471865	1	0.0939294	0.130558	.	0.0298325	0.0704019	-0.283611	0.130558	.
AT1G17455.1	345	ELF4-L4	ELF4-like 4	22.257	8.85589	10.5525	9.19886	14.3101	18.118	9.94353	8.30728	7.49455	13.8756	8.58179	0.810215	1	0.0941982	0.392249	.	0.976739	0.986884	0.0114368	0.392249	.
AT1G17460.1	1815	TRFL3	TRF-like 3	1.25857	1.20076	1.37747	1.55599	1.55509	0.780867	1.16481	2.4276	1.95728	1.29732	1.8499	0.987826	1	0.00469605	0.30776	.	0.0691945	0.139495	0.559245	0.30776	.
AT1G17460.2	1875	TRFL3	TRF-like 3	0	0	0	0	0	0	0	0	0	0	0	NA	NA	NA	NA	.	NA	NA	NA	NA	.
AT1G17470.1	1200	ATDRG1, ATDRG, DRG1	developmentally regulated G-protein 1	65.6843	59.0687	61.8318	55.7019	51.4221	59.4896	53.9548	42.4013	50.4988	55.5379	48.9516	0.303849	1	-0.0819556	0.0797067	.	0.583481	0.705837	0.0437037	0.0797067	.
AT1G17480.1	1116	IQD7	IQ-domain 7	2.29507	1.94069	2.26822	2.49751	2.66738	2.75474	0.824841	0	1.49824	2.63988	0.774359	0.793807	1	0.230592	0.882243	.	0.102996	0.191116	-1.43849	0.882243	.
AT1G17490.1	234		unknown protein; BEST Arabidopsis thaliana protein match is: unknown protein (TAIR:AT1G72690.1); Has 57 Blast hits to 45 proteins in 9 species: Archae - 0; Bacteria - 0; Metazoa - 0; Fungi - 0; Plants - 57; Viruses - 0; Other Eukaryotes - 0 (source: NCBI BLink).	8.39215	14.9264	10.6932	25.187	19.0801	9.40235	37.5432	15.3165	20.1104	17.8898	24.3234	0.402653	1	0.433049	0.517449	.	0.0758779	0.150326	0.918534	0.517449	.
AT1G17500.1	3651		ATPase E1-E2 type family protein / haloacid dehalogenase-like hydrolase family protein	11.1683	10.1614	9.95353	12.1014	11.0243	9.60273	9.13366	7.11607	7.47635	10.9095	7.90869	0.421876	1	0.0726018	0.090394	.	0.552911	0.681058	-0.0536402	0.090394	.
AT1G17510.1	369		unknown protein; Has 11 Blast hits to 11 proteins in 4 species: Archae - 0; Bacteria - 0; Metazoa - 0; Fungi - 0; Plants - 11; Viruses - 0; Other Eukaryotes - 0 (source: NCBI BLink).	46.6811	39.5716	55.3606	41.0458	39.0274	57.9013	68.2604	82.8896	59.8523	45.9915	70.3341	0.919873	1	0.0140765	0.139934	.	8.36889e-09	8.28068e-08	0.806137	0.139934	.
AT1G17520.1	891		Homeodomain-like/winged-helix DNA-binding family protein	11.228	10.803	12.6958	13.3524	13.461	13.8586	6.96855	5.84331	7.43503	13.5573	6.74896	0.28117	1	0.195984	0.181854	.	0.197734	0.318883	-0.234235	0.181854	.
AT1G17530.1	564	ATTIM23-1, TIM23-1	translocase of inner mitochondrial membrane 23	20.3775	25.6629	23.2692	25.5037	20.5352	20.6912	64.6943	57.2136	56.2209	22.2434	59.3762	0.961417	1	0.00640226	0.132345	.	7.94076e-19	2.51403e-17	1.17269	0.132345	.
AT1G17540.1	2187		Protein kinase protein with adenine nucleotide alpha hydrolases-like domain	0.153043	0.269855	0.100723	0.391524	0.237802	0.04105	0	0	0	0.223459	0	0.948568	1	0.054008	0.837263	.	0.0161103	0.0418691	-2.0148	0.837263	.
AT1G17545.1	540		Protein phosphatase 2C family protein	0	0	0	0	0	0	0	0	0	0	0	NA	NA	NA	NA	.	NA	NA	NA	NA	.
AT1G17550.1	1536	HAB2	homology to ABI2	16.8491	12.4018	14.9375	16.1171	11.7343	17.6697	8.91111	9.6005	8.90804	15.1737	9.13988	0.546471	1	0.0699962	0.116069	.	0.12156	0.217801	-0.179705	0.116069	.
AT1G17560.1	591	HLL	Ribosomal protein L14p/L23e family protein	12.156	14.7825	16.4598	14.0642	11.5404	9.33697	5.3774	10.445	5.60698	11.6472	7.14313	0.397517	1	-0.202392	0.239216	.	0.0259933	0.0627745	-0.532569	0.239216	.
AT1G17580.1	4563	MYA1, ATMYA1, XI-1	myosin 1	7.58938	6.86999	7.19531	7.04871	6.50477	7.10102	7.58679	4.84858	7.59359	6.88483	6.67632	0.850585	1	-0.0187669	0.0996267	.	0.183252	0.301064	0.132584	0.0996267	.
AT1G17590.1	987	NF-YA8	nuclear factor Y, subunit A8	3.06309	2.19372	2.67433	2.69675	1.68357	1.17627	0.875373	0.419181	2.12178	1.8522	1.13878	0.524274	1	-0.352766	0.553991	.	0.214227	0.338542	-0.688071	0.553991	.
AT1G17600.1	3150		Disease resistance protein (TIR-NBS-LRR class) family	0.100805	0.188708	0.117075	0.052258	0.04162	0.135017	0.079598	0.574023	0.085791	0.0762983	0.246471	0.486684	1	-0.533842	0.767464	.	0.589405	0.710957	0.414199	0.767464	.
AT1G17610.1	1263		Disease resistance protein (TIR-NBS class)	0.121959	0.29161	0.2002	0.462737	0.52216	0.08116	0	0.288619	0	0.355352	0.0962063	NA	NA	NA	NA	.	NA	NA	NA	NA	.
AT1G17615.1	1143		Disease resistance protein (TIR-NBS class)	0	0	0	0	0	0	0	0	0	0	0	NA	NA	NA	NA	.	NA	NA	NA	NA	.
AT1G17620.1	795		Late embryogenesis abundant (LEA) hydroxyproline-rich glycoprotein family	99.3773	80.2345	67.8952	73.193	78.0542	78.3216	63.7291	63.8003	71.3177	76.5229	66.2824	0.569715	1	-0.0582021	0.102383	.	0.507053	0.640119	0.0679247	0.102383	.
AT1G17630.1	2196		Pentatricopeptide repeat (PPR-like) superfamily protein	0.713788	1.12869	1.23715	0.831967	0.645173	0.996761	0.759097	1.61032	0.80802	0.824634	1.05915	0.626442	1	-0.174202	0.357896	.	0.607634	0.726189	0.183763	0.357896	.
AT1G17640.1	1110		RNA-binding (RRM/RBD/RNP motifs) family protein	3.35141	3.21055	3.04802	3.43546	3.16676	4.10777	2.00529	1.91896	0.792996	3.56999	1.57242	0.646136	1	0.150664	0.328147	.	0.170541	0.284705	-0.449714	0.328147	.
AT1G17650.1	1077	GLYR2, GR2	glyoxylate reductase 2	57.8426	54.501	54.3838	49.2293	53.7866	49.8253	20.118	13.2047	13.1175	50.9471	15.48	0.625476	1	-0.0520573	0.106652	.	1.40729e-21	5.53479e-20	-1.01762	0.106652	.
AT1G17665.1	1017		unknown protein; FUNCTIONS IN: molecular_function unknown; INVOLVED IN: biological_process unknown; LOCATED IN: endomembrane system; EXPRESSED IN: 15 plant structures; EXPRESSED DURING: 11 growth stages; Has 149 Blast hits to 146 proteins in 39 species: Archae - 0; Bacteria - 4; Metazoa - 21; Fungi - 5; Plants - 30; Viruses - 0; Other Eukaryotes - 89 (source: NCBI BLink).	1.51834	2.81961	2.08735	1.37376	2.67282	0.894813	2.17315	1.15738	4.87333	1.64713	2.73462	0.517861	1	-0.292269	0.451976	.	0.45522	0.592158	0.337509	0.451976	.
AT1G17680.1	2691		tetratricopeptide repeat (TPR)-containing protein	6.47274	5.56561	5.71725	6.28734	5.62033	5.8095	4.9629	3.16266	4.39228	5.90572	4.17261	0.777278	1	0.0336007	0.118786	.	0.32587	0.464381	-0.116703	0.118786	.
AT1G17690.1	2265	NOF1	FUNCTIONS IN: molecular_function unknown; INVOLVED IN: biological_process unknown; LOCATED IN: nucleus; EXPRESSED IN: 24 plant structures; EXPRESSED DURING: 13 growth stages; CONTAINS InterPro DOMAIN/s: Digestive organ expansion factor, predicted (InterPro:IPR010678); Has 25006 Blast hits to 13379 proteins in 904 species: Archae - 102; Bacteria - 5571; Metazoa - 7448; Fungi - 3168; Plants - 1056; Viruses - 466; Other Eukaryotes - 7195 (source: NCBI BLink).	16.3157	16.2646	18.6119	11.9686	13.4223	15.0622	11.4332	9.60158	11.2438	13.4844	10.7595	0.0248482	0.836166	-0.200751	0.089471	.	0.0104363	0.0288988	-0.229138	0.089471	.
AT1G17700.1	543	PRA1.F1	prenylated RAB acceptor 1.F1	3.46625	4.15564	3.75997	5.45041	3.21574	3.16956	5.4969	0.957284	1.35005	3.94524	2.60141	0.912189	1	0.0646033	0.585826	.	0.53528	0.664736	-0.363192	0.585826	.
AT1G17710.1	840		Pyridoxal phosphate phosphatase-related protein	2.22185	4.98956	2.88705	8.91934	5.88446	6.40972	4.05726	7.09109	5.27035	7.07118	5.4729	0.0111526	0.613184	0.789405	0.311049	.	0.0258976	0.0625718	0.692938	0.311049	.
AT1G17710.2	744		Pyridoxal phosphate phosphatase-related protein	0	0	0	0	0	0	0	0	0	0	0	NA	NA	NA	NA	.	NA	NA	NA	NA	.
AT1G17720.1	1506	ATB BETA	Protein phosphatase 2A, regulatory subunit PR55	10.8886	12.3523	14.6651	17.1433	13.6808	13.3415	8.39626	8.14932	12.2209	14.7219	9.58883	0.384846	1	0.197313	0.227057	.	0.947102	0.970037	0.0150643	0.227057	.
AT1G17720.2	1503	ATB BETA	Protein phosphatase 2A, regulatory subunit PR55	23.2769	22.603	21.7619	18.2058	19.2955	26.5642	18.7048	15.5876	13.9733	21.3551	16.0886	0.843817	1	-0.0238041	0.120825	.	0.720386	0.813256	-0.0432483	0.120825	.
AT1G17730.1	612	VPS46.1, CHMP1B	vacuolar protein sorting 46.1	21.6059	28.8865	26.0795	31.9702	27.2147	28.3652	19.2391	22.0891	21.3358	29.1834	20.888	0.342547	1	0.134371	0.14157	.	0.896548	0.937872	0.0184075	0.14157	.
AT1G17744.1	441		unknown protein; FUNCTIONS IN: molecular_function unknown; INVOLVED IN: biological_process unknown; LOCATED IN: cellular_component unknown; EXPRESSED IN: stem; Has 30201 Blast hits to 17322 proteins in 780 species: Archae - 12; Bacteria - 1396; Metazoa - 17338; Fungi - 3422; Plants - 5037; Viruses - 0; Other Eukaryotes - 2996 (source: NCBI BLink).	0	0.768923	0	0	0	0.360598	0.423395	0	3.65219	0.120199	1.35853	NA	NA	NA	NA	.	NA	NA	NA	NA	.
AT1G17745.1	1875	PGDH	D-3-phosphoglycerate dehydrogenase	44.8318	42.8844	42.5793	43.0367	50.6438	44.9724	150.624	119.845	171.656	46.2177	147.375	0.290638	1	0.0905622	0.0857009	.	5.43434e-68	2.07689e-65	1.49324	0.0857009	.
AT1G17745.2	1956	PGDH	D-3-phosphoglycerate dehydrogenase	0	0	0.295056	0	0	0	0	0	0	0	0	NA	NA	NA	NA	.	NA	NA	NA	NA	.
AT1G17750.1	3267	PEPR2, AtPEPR2	PEP1 receptor 2	2.56205	1.81233	1.80088	1.36394	1.16281	1.28042	0.63826	0.095065	0.507503	1.26906	0.413609	0.316479	1	-0.448069	0.4473	.	0.000381091	0.00160612	-1.58919	0.4473	.
AT1G17760.1	2205	CSTF77, ATCSTF77	Tetratricopeptide repeat (TPR)-like superfamily protein	6.74995	7.23068	6.38136	6.13752	5.70151	5.41759	5.78541	3.32888	5.5947	5.75221	4.903	0.283006	1	-0.136715	0.127344	.	0.427313	0.56603	-0.101085	0.127344	.
AT1G17770.1	2082	SUVH7, SDG17	SU(VAR)3-9 homolog 7	0	0	0	0	0	0	0	0	0	0	0	NA	NA	NA	NA	.	NA	NA	NA	NA	.
AT1G17780.1	570		unknown protein; BEST Arabidopsis thaliana protein match is: unknown protein (TAIR:AT2G16575.1); Has 13 Blast hits to 13 proteins in 2 species: Archae - 0; Bacteria - 0; Metazoa - 0; Fungi - 0; Plants - 13; Viruses - 0; Other Eukaryotes - 0 (source: NCBI BLink).	0	0	0	0	0	0	0	0	0	0	0	NA	NA	NA	NA	.	NA	NA	NA	NA	.
AT1G17780.2	792		unknown protein; BEST Arabidopsis thaliana protein match is: unknown protein (TAIR:AT2G16575.1); Has 35333 Blast hits to 34131 proteins in 2444 species: Archae - 798; Bacteria - 22429; Metazoa - 974; Fungi - 991; Plants - 531; Viruses - 0; Other Eukaryotes - 9610 (source: NCBI BLink).	11.8853	12.2448	8.6329	10.5018	11.3207	7.19348	11.3127	17.048	16.0638	9.67197	14.8082	0.642736	1	-0.0903371	0.194744	.	0.00608596	0.0181586	0.534204	0.194744	.
AT1G17790.1	1464		DNA-binding bromodomain-containing protein	4.21642	2.92671	3.6515	4.19276	4.51269	3.81922	2.5141	0.973552	2.47871	4.17489	1.98879	0.429981	1	0.206628	0.261811	.	0.170215	0.284294	-0.359078	0.261811	.
AT1G17800.1	423	ENODL22, AtENODL22	early nodulin-like protein 22	0	0	0	0	0	0	0	0	0	0	0	NA	NA	NA	NA	.	NA	NA	NA	NA	.
AT1G17810.1	804	BETA-TIP	beta-tonoplast intrinsic protein	0	0.158803	0	0	0	0	0	0	0	0	0	NA	NA	NA	NA	.	NA	NA	NA	NA	.
AT1G17820.1	2412		Putative integral membrane protein conserved region (DUF2404)	4.14731	3.20667	4.40976	4.75421	3.38803	3.39252	4.28845	2.41066	2.84012	3.84492	3.17974	0.97579	1	0.00491233	0.161872	.	0.939152	0.964941	0.0123567	0.161872	.
AT1G17830.1	1014		Protein of unknown function (DUF789)	12.6715	13.5695	9.22029	11.9668	12.3646	9.14481	12.2648	7.54104	15.6646	11.1588	11.8235	0.95633	1	-0.0101052	0.184537	.	0.219346	0.344143	0.22666	0.184537	.
AT1G17840.1	2112	WBC11, ABCG11, DSO, COF1, ATWBC11	white-brown complex homolog protein 11	33.5781	29.7492	34.1681	31.6217	31.6963	30.1675	22.2121	14.562	18.4089	31.1618	18.3943	0.854614	1	-0.0159434	0.087011	.	0.000179595	0.000815899	-0.325953	0.087011	.
AT1G17850.1	1341		Rhodanese/Cell cycle control phosphatase superfamily protein	0	0	0	0	0	0	0	0	0	0	0	NA	NA	NA	NA	.	NA	NA	NA	NA	.
AT1G17850.2	1347		Rhodanese/Cell cycle control phosphatase superfamily protein	13.8883	15.0566	14.9324	9.86274	11.4602	11.7758	7.86337	5.17164	3.63278	11.0329	5.55593	0.726034	1	-0.237923	0.678993	.	0.288592	0.424005	-0.720558	0.678993	.
AT1G17860.1	591		Kunitz family trypsin and protease inhibitor protein	95.4064	121.444	100.8	165.181	131.945	105.655	249.321	308.706	281.951	134.261	279.993	0.0629905	1	0.244021	0.131246	.	2.23038e-18	6.79981e-17	1.14775	0.131246	.
AT1G17870.1	1722	ATEGY3, EGY3	ethylene-dependent gravitropism-deficient and yellow-green-like 3	3.50563	2.28152	2.16861	2.09637	2.10688	3.30531	2.80668	3.54823	6.51884	2.50285	4.29125	0.924847	1	-0.0246258	0.26106	.	0.00860362	0.0244913	0.685912	0.26106	.
AT1G17880.1	498	BTF3, ATBTF3	basic transcription factor 3	254.33	366.389	275.46	234.572	277.88	268.096	201.795	206.47	187.274	260.183	198.513	0.54225	1	-0.0873693	0.143366	.	0.497516	0.631929	-0.0972602	0.143366	.
AT1G17890.1	987	GER2	NAD(P)-binding Rossmann-fold superfamily protein	58.1061	46.4749	55.2035	48.4712	44.8883	52.5464	31.8281	12.0859	30.5644	48.6353	24.8261	0.915303	1	-0.0532274	0.500484	.	0.301562	0.438364	-0.517044	0.500484	.
AT1G17890.2	963	GER2	NAD(P)-binding Rossmann-fold superfamily protein	0	0	0	0	0	0	0	17.2805	0	0	5.76017	NA	NA	NA	NA	.	NA	NA	NA	NA	.
AT1G17910.1	2295		Wall-associated kinase family protein	0	0	0	0	0	0	0	0	0	0	0	NA	NA	NA	NA	.	NA	NA	NA	NA	.
AT1G17920.1	2064	HDG12	homeodomain GLABROUS 12	1.4608	1.88352	1.62999	1.472	1.11989	1.80004	0.641868	0.172552	0.357301	1.46398	0.390574	0.82588	1	-0.107911	0.490532	.	0.00851583	0.0242749	-1.29054	0.490532	.
AT1G17930.1	1437		Aminotransferase-like, plant mobile domain family protein	3.72865	4.54426	4.45707	5.43859	3.19699	4.45868	3.65342	4.7467	4.04051	4.36475	4.14688	0.760847	1	0.05391	0.17712	.	0.159708	0.271147	0.249041	0.17712	.
AT1G17940.1	1218		Endosomal targeting BRO1-like domain-containing protein	9.30034	6.22774	6.62521	7.08565	5.68005	6.61732	4.90643	4.31625	3.86678	6.46101	4.36316	0.629105	1	-0.0882747	0.182768	.	0.171281	0.285451	-0.250045	0.182768	.
AT1G17950.1	750	ATMYB52, BW52, MYB52	myb domain protein 52	0.828514	0.826452	0.453167	1.07192	0.290274	0.373263	17.2597	12.7532	11.5695	0.578487	13.8608	0.680412	1	-0.238142	0.578153	.	8.63068e-08	7.29517e-07	3.0951	0.578153	.
AT1G17960.1	1377		Threonyl-tRNA synthetase	3.26147	4.16038	3.31926	3.3733	3.58768	2.70875	17.6707	11.3759	7.49005	3.22324	12.1789	0.80982	1	-0.0568588	0.236264	.	4.34518e-10	5.22144e-09	1.47454	0.236264	.
AT1G17970.1	1107		RING/U-box superfamily protein	16.2148	11.2046	14.2058	13.8494	10.3133	14.0583	6.27162	6.61421	5.84138	12.7403	6.2424	0.714286	1	-0.0608513	0.166212	.	0.00154242	0.00554712	-0.526325	0.166212	.
AT1G17980.1	2142	PAPS1	poly(A) polymerase 1	13.1355	11.6809	12.7737	11.2851	9.6293	11.0253	10.3652	8.62362	9.1511	10.6466	9.37999	0.191385	1	-0.128084	0.0980365	.	0.935961	0.962773	-0.00787692	0.0980365	.
AT1G17980.2	1761	PAPS1	poly(A) polymerase 1	0	0	0	0	0	0	0	0	0	0	0	NA	NA	NA	NA	.	NA	NA	NA	NA	.
AT1G17990.1	810		FMN-linked oxidoreductases superfamily protein	51.7575	43.1178	48.3573	42.5271	34.5202	31.075	12.8309	7.3073	19.6022	36.0408	13.2468	0.274001	1	-0.254056	0.232249	.	5.00335e-06	3.18411e-05	-1.06014	0.232249	.
AT1G17990.2	786		FMN-linked oxidoreductases superfamily protein	0	0	0	0	0	0	0	0	0	0	0	NA	NA	NA	NA	.	NA	NA	NA	NA	.
AT1G18000.1	1380		Major facilitator superfamily protein	8.89446	8.12098	8.02921	5.9149	7.72748	9.09789	4.7467	3.00354	6.22571	7.58009	4.65865	0.650903	1	-0.0827217	0.182807	.	0.0978327	0.183571	-0.302628	0.182807	.
AT1G18030.1	1056		Protein phosphatase 2C family protein	10.145	7.52164	7.44379	8.61242	7.91527	8.22498	3.92826	0	4.58756	8.25089	2.83861	0.981492	1	0.0278592	1.20089	.	0.113945	0.206753	-1.89826	1.20089	.
AT1G18030.2	918		Protein phosphatase 2C family protein	0	0	0	0	0	0	0	2.9984	0	0	0.999467	NA	NA	NA	NA	.	NA	NA	NA	NA	.
AT1G18040.1	1176	CDKD1;3, AT;CDCKD;3, CAK2AT	cyclin-dependent kinase D1;3	5.76911	5.17275	4.68886	2.96123	4.8375	5.0314	2.23092	1.87507	1.66712	4.27671	1.92437	0.476897	1	-0.183183	0.257532	.	0.00874344	0.0248245	-0.67523	0.257532	.
AT1G18050.1	858		SWAP (Suppressor-of-White-APricot)/surp RNA-binding domain-containing protein	0	0	0	0	0	0	0	0	0	0	0	NA	NA	NA	NA	.	NA	NA	NA	NA	.
AT1G18060.1	681		unknown protein; INVOLVED IN: biological_process unknown; LOCATED IN: chloroplast; EXPRESSED IN: 22 plant structures; EXPRESSED DURING: 13 growth stages; Has 74 Blast hits to 74 proteins in 29 species: Archae - 0; Bacteria - 19; Metazoa - 0; Fungi - 0; Plants - 49; Viruses - 0; Other Eukaryotes - 6 (source: NCBI BLink).	71.2406	66.8509	74.7075	95.479	87.136	76.6335	67.0634	64.9287	50.9075	86.4162	60.9665	0.0502137	1	0.215514	0.110061	.	0.58354	0.705867	0.0603377	0.110061	.
AT1G18070.1	1599		Translation elongation factor EF1A/initiation factor IF2gamma family protein	93.9773	92.3852	95.9064	86.3444	82.5437	94.5013	74.696	63.978	63.8062	87.7965	67.4934	0.714047	1	-0.0267054	0.0728807	.	0.399113	0.538882	-0.0614534	0.0728807	.
AT1G18070.3	1632		Translation elongation factor EF1A/initiation factor IF2gamma family protein	0	0	0	0	0	0	0	0	0.179266	0	0.0597553	NA	NA	NA	NA	.	NA	NA	NA	NA	.
AT1G18080.1	984	ATARCA, RACK1A_AT, RACK1A	Transducin/WD40 repeat-like superfamily protein	577.832	562.507	592.019	445.76	475.774	552.634	315.559	321.059	311.986	491.389	316.201	0.061032	1	-0.136335	0.0727793	.	0.000243939	0.00107556	-0.266994	0.0727793	.
AT1G18090.1	1734		5'-3' exonuclease family protein	7.58449	7.65254	7.23474	7.05524	5.06379	7.27333	2.16502	3.31637	2.02636	6.46412	2.50258	0.435172	1	-0.13278	0.17015	.	3.86556e-07	2.95996e-06	-0.863588	0.17015	.
AT1G18090.2	1734		5'-3' exonuclease family protein	0	0	0	0	0	0	0	0	0	0	0	NA	NA	NA	NA	.	NA	NA	NA	NA	.
AT1G18100.1	522	E12A11, MFT	PEBP (phosphatidylethanolamine-binding protein) family protein	5.97375	11.5914	8.45171	5.33437	3.52609	8.06882	4.88718	5.05868	6.78991	5.64309	5.57859	0.180962	1	-0.418208	0.312609	.	0.83153	0.895326	-0.0665045	0.312609	.
AT1G18130.1	498		Class II aaRS and biotin synthetases superfamily protein	0	0	0	0	0	0	0	0	0	0	0	NA	NA	NA	NA	.	NA	NA	NA	NA	.
AT1G18140.1	1746	LAC1, ATLAC1	laccase 1	3.52022	2.11725	2.65271	4.07393	3.22402	3.33147	2.2388	0.808476	0.885782	3.54314	1.31102	0.284262	1	0.285495	0.26662	.	0.0510589	0.109539	-0.520171	0.26662	.
AT1G18150.2	1770	ATMPK8	Protein kinase superfamily protein	25.1782	23.1783	25.0277	22.514	21.7603	21.7796	14.6061	13.542	14	22.018	14.0494	0.410552	1	-0.077762	0.0944948	.	0.000646143	0.00256754	-0.322366	0.0944948	.
AT1G18160.1	2979		Protein kinase superfamily protein	11.4306	11.4845	12.3457	14.0762	10.9585	13.1575	11.4272	7.23698	9.60121	12.7307	9.42179	0.275995	1	0.104915	0.0963092	.	0.643151	0.754819	0.0446198	0.0963092	.
AT1G18170.1	744		FKBP-like peptidyl-prolyl cis-trans isomerase family protein	27.5264	30.6907	30.7732	32.2589	29.3193	34.2567	17.859	14.1158	14.7933	31.945	15.5894	0.436898	1	0.102854	0.132298	.	0.00626297	0.01864	-0.361661	0.132298	.
AT1G18180.1	918		Protein of unknown function (DUF1295)	5.19732	2.82247	3.15266	3.6592	1.76537	3.64793	1.4231	1.91321	1.52001	3.02417	1.61877	0.687681	1	-0.181162	0.450647	.	0.262497	0.394381	-0.504954	0.450647	.
AT1G18190.1	2007	GC2	golgin candidate 2	6.51888	7.33698	6.8753	7.13728	7.43343	7.32661	5.71765	4.458	4.86636	7.29911	5.014	0.417358	1	0.0961183	0.118516	.	0.568308	0.693993	-0.067619	0.118516	.
AT1G18200.1	690	AtRABA6b, RABA6b	RAB GTPase homolog A6B	2.42234	1.82337	1.27313	2.85772	0.886021	1.53574	0	0	0.401326	1.75983	0.133775	0.901768	1	-0.0862053	0.698427	.	0.00144042	0.00522242	-2.22549	0.698427	.
AT1G18210.1	513		Calcium-binding EF-hand family protein	63.2117	69.1083	55.8808	68.5006	55.0153	55.9324	94.6331	102.246	113.796	59.8161	103.559	0.510729	1	-0.061613	0.0936791	.	7.26431e-15	1.52273e-13	0.728804	0.0936791	.
AT1G18220.1	138	ATPUP9, PUP9	purine permease 9	0	0	0	0	0	0	0	0	0	0	0	NA	NA	NA	NA	.	NA	NA	NA	NA	.
AT1G18250.1	732	ATLP-1	Pathogenesis-related thaumatin superfamily protein	26.6851	31.2938	28.7845	22.3738	26.9012	21.7345	8.47266	9.00023	10.0637	23.6698	9.17885	0.210997	1	-0.204646	0.163608	.	1.75474e-07	1.41397e-06	-0.854624	0.163608	.
AT1G18250.2	735	ATLP-1	Pathogenesis-related thaumatin superfamily protein	0	0	0	0	0	0	0	0	0	0	0	NA	NA	NA	NA	.	NA	NA	NA	NA	.
AT1G18260.1	2037		HCP-like superfamily protein	22.5123	19.1818	24.6619	24.7303	23.0253	20.6729	24.9839	15.6168	24.0997	22.8095	21.5668	0.578217	1	0.0682396	0.122735	.	0.0684401	0.138289	0.223635	0.122735	.
AT1G18265.1	843		Protein of unknown function, DUF593	2.51819	2.72483	2.87173	3.29185	4.33017	2.89278	2.10766	1.17369	4.42554	3.50494	2.56896	0.601071	1	0.261919	0.500934	.	0.96023	0.977866	-0.0249794	0.500934	.
AT1G18270.1	4122		ketose-bisphosphate aldolase class-II family protein	14.7262	13.2269	15.0837	15.8087	13.6417	17.485	11.7922	10.5323	12.1773	15.6451	11.5006	0.15444	1	0.112032	0.0786731	.	0.712162	0.807892	0.0290267	0.0786731	.
AT1G18270.2	4125		ketose-bisphosphate aldolase class-II family protein	0.127615	0.450891	0.127158	0.578875	0.265195	0	0	0	0	0.281357	0	0.68224	1	-0.479664	1.1716	.	0.015954	0.0415234	-2.82352	1.1716	.
AT1G18270.3	4182		ketose-bisphosphate aldolase class-II family protein	0	0	0	0	0	0	0	0	0	0	0	NA	NA	NA	NA	.	NA	NA	NA	NA	.
AT1G18280.1	543		Bifunctional inhibitor/lipid-transfer protein/seed storage 2S albumin superfamily protein	0.649922	0	0.358092	0	0.401968	0	0	0.957284	0.270011	0.133989	0.409098	NA	NA	NA	NA	.	NA	NA	NA	NA	.
AT1G18290.1	531		unknown protein; FUNCTIONS IN: molecular_function unknown; INVOLVED IN: N-terminal protein myristoylation; LOCATED IN: chloroplast; EXPRESSED IN: root; Has 94 Blast hits to 94 proteins in 12 species: Archae - 0; Bacteria - 0; Metazoa - 0; Fungi - 0; Plants - 94; Viruses - 0; Other Eukaryotes - 0 (source: NCBI BLink).	3.62989	3.01271	3.18626	1.56901	3.35392	5.42626	6.79338	5.76623	5.98523	3.44973	6.18161	0.998293	1	-0.000961506	0.449439	.	0.0430476	0.0949994	0.909326	0.449439	.
AT1G18300.1	624	atnudt4, NUDT4	nudix hydrolase homolog 4	82.3037	76.0738	56.6504	44.6757	42.7774	33.973	24.7438	28.3859	33.9237	40.4754	29.0178	0.000157189	0.0517563	-0.572072	0.151365	.	5.20773e-07	3.90115e-06	-0.759623	0.151365	.
AT1G18310.1	1950		glycosyl hydrolase family 81 protein	0	0	0	0	0	0	0	0	0	0	0	NA	NA	NA	NA	.	NA	NA	NA	NA	.
AT1G18320.1	429		Mitochondrial import inner membrane translocase subunit Tim17/Tim22/Tim23 family protein	2.80347	2.13911	3.36259	5.57531	0.657671	3.78088	3.5511	5.30828	5.28407	3.33795	4.71448	0.936374	1	-0.0514387	0.644366	.	0.194781	0.315166	0.835461	0.644366	.
AT1G18330.1	1041	EPR1, RVE7	Homeodomain-like superfamily protein	0	0	0	0	0	0	0	0	0	0	0	NA	NA	NA	NA	.	NA	NA	NA	NA	.
AT1G18330.2	1119	EPR1, RVE7	Homeodomain-like superfamily protein	32.7427	37.9032	34.0375	34.594	38.2014	42.7067	24.7896	15.3375	22.6629	38.5007	20.93	0.288535	1	0.126742	0.119417	.	0.0339626	0.0782757	-0.253225	0.119417	.
AT1G18335.1	810		Acyl-CoA N-acyltransferases (NAT) superfamily protein	7.91332	8.55968	6.54032	7.602	6.96936	8.93654	7.30165	5.36449	5.62516	7.83597	6.0971	0.896937	1	0.0308207	0.23794	.	0.78732	0.862521	-0.0641945	0.23794	.
AT1G18340.1	906		basal transcription factor complex subunit-related	11.8907	14.3733	12.7081	10.5185	9.71734	12.7966	7.22973	11.1469	6.75425	11.0108	8.37698	0.449821	1	-0.136813	0.181038	.	0.337127	0.476439	-0.17377	0.181038	.
AT1G18350.1	924	ATMKK7, BUD1, MKK7	MAP kinase kinase 7	0	0	0.07795	0.115705	0.373001	0.256879	0.50868	0.800177	2.33041	0.248528	1.21309	NA	NA	NA	NA	.	NA	NA	NA	NA	.
AT1G18360.1	1149		alpha/beta-Hydrolases superfamily protein	8.02014	6.19398	8.40662	7.58861	7.48759	8.65756	8.08867	5.16543	9.51994	7.91125	7.59135	0.600002	1	0.0897176	0.171087	.	0.0796064	0.156041	0.299911	0.171087	.
AT1G18370.1	2925	HIK, ATNACK1, NACK1	ATP binding microtubule motor family protein	4.43813	4.20627	3.99246	4.36989	3.73502	4.79988	0.952975	1.26046	1.2584	4.30159	1.15728	0.76899	1	0.0504873	0.171903	.	1.82293e-09	2.00074e-08	-1.03363	0.171903	.
AT1G18390.1	1947		Protein kinase superfamily protein	5.37988	5.39603	3.99911	11.3319	6.10559	5.498	8.22363	6.68307	6.57658	7.64515	7.16109	0.0374756	0.96494	0.412947	0.19848	.	0.00159939	0.00572409	0.626407	0.19848	.
AT1G18390.2	1965		Protein kinase superfamily protein	1.3503	2.07248	1.69392	1.04718	1.60863	1.07855	1.27552	1.50063	1.77365	1.24479	1.5166	0.388119	1	-0.294064	0.340733	.	0.716995	0.810727	0.123508	0.340733	.
AT1G18400.1	783	BEE1	BR enhanced expression 1	35.8379	41.3701	37.8058	50.8914	43.481	39.5885	34.6595	23.377	28.1399	44.6536	28.7254	0.11783	1	0.168266	0.107591	.	0.407	0.546287	-0.0892125	0.107591	.
AT1G18410.1	3423		P-loop containing nucleoside triphosphate hydrolases superfamily protein	0.412214	0.107336	0.119826	0.209466	0.187395	0.215928	0	0	0	0.204263	0	0.825843	1	0.162023	0.736348	.	0.000565528	0.00228152	-2.53866	0.736348	.
AT1G18420.1	1746		Aluminium activated malate transporter family protein	2.70501	1.40744	2.15774	2.34099	2.01523	2.34348	0.200911	0	0.146528	2.23324	0.115813	0.820313	1	0.135946	0.598506	.	3.65184e-06	2.3821e-05	-2.77125	0.598506	.
AT1G18440.1	867		Peptidyl-tRNA hydrolase family protein	16.9572	17.8648	16.69	15.37	17.4461	14.8318	5.52975	3.05593	4.17791	15.8826	4.25453	0.761771	1	-0.0694671	0.229147	.	1.76089e-07	1.41732e-06	-1.19682	0.229147	.
AT1G18450.1	1326	ATARP4, ARP4	actin-related protein 4	28.912	28.5198	32.2308	31.9732	25.9244	30.4883	15.8301	15.1988	20.553	29.462	17.194	0.753019	1	0.029613	0.0941108	.	0.0124599	0.0337127	-0.235168	0.0941108	.
AT1G18460.1	2106		alpha/beta-Hydrolases superfamily protein	19.9581	16.453	20.0042	18.7411	18.2275	20.5986	9.24192	9.14996	8.5849	19.189	8.99226	0.62012	1	0.046572	0.0939558	.	1.57869e-07	1.28176e-06	-0.492623	0.0939558	.
AT1G18470.1	1404		Transmembrane Fragile-X-F-associated protein	17.9919	13.7551	14.8699	18.3874	14.8475	16.2964	17.1781	16.941	16.4593	16.5104	16.8595	0.353938	1	0.0956214	0.103154	.	0.000370223	0.00156405	0.367274	0.103154	.
AT1G18470.2	1272		Transmembrane Fragile-X-F-associated protein	0	0	1.15635	0	0	0.706783	0.279769	0	0	0.235594	0.0932563	NA	NA	NA	NA	.	NA	NA	NA	NA	.
AT1G18480.1	1176		Calcineurin-like metallo-phosphoesterase superfamily protein	22.9355	22.7119	21.6614	19.1594	21.4687	21.8753	23.474	32.1866	27.6046	20.8345	27.7551	0.735724	1	-0.0385035	0.114077	.	4.51703e-05	0.000234694	0.465355	0.114077	.
AT1G18485.1	2913		Pentatricopeptide repeat (PPR) superfamily protein	3.57953	3.02528	3.46062	2.73311	3.03095	2.16023	1.42125	1.45087	1.25746	2.64143	1.37653	0.219672	1	-0.213885	0.174258	.	0.000102697	0.00049458	-0.676841	0.174258	.
AT1G18486.1	357		unknown protein; FUNCTIONS IN: molecular_function unknown; INVOLVED IN: biological_process unknown; LOCATED IN: endomembrane system; BEST Arabidopsis thaliana protein match is: unknown protein (TAIR:AT4G02655.1); Has 30201 Blast hits to 17322 proteins in 780 species: Archae - 12; Bacteria - 1396; Metazoa - 17338; Fungi - 3422; Plants - 5037; Viruses - 0; Other Eukaryotes - 2996 (source: NCBI BLink).	0	0	0	0	0	0	0	0	0	0	0	NA	NA	NA	NA	.	NA	NA	NA	NA	.
AT1G18490.1	849		Protein of unknown function (DUF1637)	14.7279	14.1821	16.0153	15.6635	16.6634	15.4134	10.6964	3.86365	7.82522	15.9135	7.46174	0.724375	1	0.0767091	0.217542	.	0.00865286	0.024613	-0.57115	0.217542	.
AT1G18500.1	1896	MAML-4, IPMS1	methylthioalkylmalate synthase-like 4	44.6067	40.2717	42.1403	39.5543	37.2857	38.2274	34.7281	27.5115	29.014	38.3558	30.4179	0.384481	1	-0.0685486	0.0788214	.	0.323683	0.462015	-0.0777903	0.0788214	.
AT1G18510.1	717	TET16	tetraspanin 16	0	0	0	0	0	0	0	0	0	0	0	NA	NA	NA	NA	.	NA	NA	NA	NA	.
AT1G18520.1	816	TET11	tetraspanin11	0	0	0	0	0	0	0	0	0	0	0	NA	NA	NA	NA	.	NA	NA	NA	NA	.
AT1G18530.1	474		EF hand calcium-binding protein family	0	0	0	0.317137	0	0	0	0	0	0.105712	0	NA	NA	NA	NA	.	NA	NA	NA	NA	.
AT1G18540.1	702		Ribosomal protein L6 family protein	690.922	928.806	728.221	556.07	736.7	703.242	474.747	439.011	471.223	665.337	461.66	0.118147	1	-0.146794	0.0939424	.	0.0025051	0.00844562	-0.283962	0.0939424	.
AT1G18550.1	2178		ATP binding microtubule motor family protein	2.51499	2.63499	2.04323	2.17083	2.27356	2.25873	1.48712	1.14199	1.35268	2.23437	1.32726	0.894759	1	-0.0277698	0.209924	.	0.106271	0.195833	-0.339067	0.209924	.
AT1G18560.1	2073		BED zinc finger ;hAT family dimerisation domain	2.14995	1.70248	2.32647	2.3527	1.81101	2.26627	1.2434	0.161141	1.51884	2.14332	0.974459	0.892794	1	0.0732438	0.543475	.	0.13801	0.241236	-0.806105	0.543475	.
AT1G18570.1	1059	MYB51, AtMYB51, BW51A, BW51B, HIG1	myb domain protein 51	19.063	22.1686	18.1652	32.043	18.7346	13.2265	21.3149	23.4753	23.717	21.3347	22.8357	0.869763	1	0.0355981	0.217116	.	0.0649522	0.132701	0.400706	0.217116	.
AT1G18580.1	1614	GAUT11	galacturonosyltransferase 11	13.9519	13.6231	13.3344	13.6665	12.8259	13.8159	8.79281	9.68234	9.80788	13.4361	9.42768	0.8924	1	0.0154076	0.113904	.	0.426112	0.564917	-0.0906518	0.113904	.
AT1G18590.1	1041	SOT17, ATSOT17, ATST5C	sulfotransferase 17	38.6079	34.2779	38.7435	46.0191	38.9929	37.7527	35.1617	27.5478	34.307	40.9216	32.3388	0.243367	1	0.111846	0.0958721	.	0.424162	0.56315	0.0766231	0.0958721	.
AT1G18600.1	1011	ATRBL12, RBL12	RHOMBOID-like protein 12	14.9851	16.747	15.4643	12.6473	14.7612	13.8289	9.4502	9.44333	9.24077	13.7458	9.3781	0.450117	1	-0.111648	0.147835	.	0.0727736	0.145343	-0.265253	0.147835	.
AT1G18610.1	1671		Galactose oxidase/kelch repeat superfamily protein	4.06509	4.93293	4.51494	4.04616	4.01849	3.96061	4.39761	4.39344	2.55943	4.00842	3.78349	0.701111	1	-0.0677794	0.176591	.	0.61616	0.733832	0.0885252	0.176591	.
AT1G18620.1	2937		unknown protein; BEST Arabidopsis thaliana protein match is: unknown protein (TAIR:AT1G74160.1); Has 1987 Blast hits to 1263 proteins in 207 species: Archae - 0; Bacteria - 172; Metazoa - 665; Fungi - 149; Plants - 271; Viruses - 6; Other Eukaryotes - 724 (source: NCBI BLink).	8.59986	9.75305	9.19363	9.39692	8.95639	8.62074	6.85951	7.45125	7.21614	8.99135	7.17563	0.985139	1	0.00350204	0.18801	.	0.872079	0.921487	-0.0302732	0.18801	.
AT1G18620.2	3045		unknown protein; FUNCTIONS IN: molecular_function unknown; INVOLVED IN: biological_process unknown; LOCATED IN: cellular_component unknown; EXPRESSED IN: 22 plant structures; EXPRESSED DURING: 13 growth stages; BEST Arabidopsis thaliana protein match is: unknown protein (TAIR:AT1G74160.1); Has 1906 Blast hits to 1265 proteins in 203 species: Archae - 0; Bacteria - 130; Metazoa - 671; Fungi - 139; Plants - 265; Viruses - 11; Other Eukaryotes - 690 (source: NCBI BLink).	4.98945	2.00458	3.97403	5.0988	3.22472	4.63093	4.55638	0	1.81374	4.31815	2.12338	0.87155	1	0.238583	1.47556	.	0.235758	0.363995	-1.74951	1.47556	.
AT1G18630.1	468	GR-RBP6	glycine-rich RNA-binding protein 6	14.8701	19.7442	15.6851	16.5785	10.7325	15.3356	6.25434	11.2415	7.14824	14.2155	8.21469	0.49149	1	-0.168022	0.244239	.	0.096672	0.181908	-0.405731	0.244239	.
AT1G18640.2	888	PSP	3-phosphoserine phosphatase	36.5497	40.3186	39.1301	34.8994	37.1066	35.8702	37.5399	26.1692	27.752	35.9587	30.4871	0.701401	1	-0.0411556	0.107336	.	0.746632	0.833216	0.0346783	0.107336	.
AT1G18650.1	555	PDCB3	plasmodesmata callose-binding protein 3	19.9787	22.0798	23.227	31.2875	18.9854	20.7762	14.7994	18.1884	9.95297	23.683	14.3136	0.523858	1	0.118077	0.185246	.	0.299899	0.436486	-0.192035	0.185246	.
AT1G18660.2	1461		zinc finger (C3HC4-type RING finger) family protein	26.3528	24.9823	27.3063	26.5092	21.5153	26.8078	15.8947	14.5211	14.4842	24.9441	14.9667	0.891225	1	-0.0128746	0.0941443	.	0.00585271	0.0175458	-0.259454	0.0941443	.
AT1G18660.4	1476		zinc finger (C3HC4-type RING finger) family protein	0	0	0	0	0	0	0	0	0	0	0	NA	NA	NA	NA	.	NA	NA	NA	NA	.
AT1G18670.1	2130	IBS1	Protein kinase superfamily protein	5.94502	5.62728	6.35393	5.58324	4.59943	5.55098	3.77304	2.19691	3.62756	5.24455	3.19917	0.504823	1	-0.101544	0.152258	.	0.00664523	0.0196122	-0.413246	0.152258	.
AT1G18680.1	561		HNH endonuclease domain-containing protein	12.6052	12.8799	12.2722	11.5926	10.4613	10.2883	13.5308	17.1641	13.181	10.7807	14.6253	0.625366	1	-0.104316	0.213649	.	0.0768312	0.151697	0.378026	0.213649	.
AT1G18690.1	1542		Galactosyl transferase GMA12/MNN10 family protein	3.77542	2.47464	3.91666	4.39936	4.09761	3.56596	0.796158	2.14672	1.10921	4.02097	1.3507	0.417841	1	0.229525	0.283304	.	0.0194332	0.049069	-0.662114	0.283304	.
AT1G18700.1	2103		DNAJ heat shock N-terminal domain-containing protein	9.38401	11.0147	10.2709	8.81385	9.66781	9.0193	8.21903	6.51641	7.92847	9.16699	7.55464	0.50355	1	-0.0769465	0.115032	.	0.76883	0.849045	-0.0338086	0.115032	.
AT1G18700.2	2118		DNAJ heat shock N-terminal domain-containing protein	0.309676	0	0	0.428531	0	0	0	0	0	0.142844	0	NA	NA	NA	NA	.	NA	NA	NA	NA	.
AT1G18700.3	2088		DNAJ heat shock N-terminal domain-containing protein	0	0	0	0	0	0	0	0	0	0	0	NA	NA	NA	NA	.	NA	NA	NA	NA	.
AT1G18700.4	2148		DNAJ heat shock N-terminal domain-containing protein	0	0	0	0	0	0	0	0	0	0	0	NA	NA	NA	NA	.	NA	NA	NA	NA	.
AT1G18710.1	804	AtMYB47, MYB47	myb domain protein 47	0.608895	0.244729	0.16952	0.273021	0.205865	0	1.4347	0.476958	0.431609	0.159629	0.781089	NA	NA	NA	NA	.	NA	NA	NA	NA	.
AT1G18720.1	621		Protein of unknown function (DUF962)	91.2065	109.437	85.6293	126.158	102.726	99.0682	90.5876	72.8571	94.6997	109.317	86.0481	0.142166	1	0.128879	0.0878059	.	0.692196	0.792255	0.0347603	0.0878059	.
AT1G18730.1	528	NDF6	NDH dependent flow 6	53.8116	45.5781	55.841	58.5388	52.148	46.9168	25.1542	40.2555	17.5426	52.5345	27.6507	0.752889	1	0.0696017	0.221075	.	0.0983261	0.184223	-0.365443	0.221075	.
AT1G18730.2	417	NDF6	NDH dependent flow 6	0	0	0	0	0	0	0	0	0	0	0	NA	NA	NA	NA	.	NA	NA	NA	NA	.
AT1G18730.3	525	NDF6	NDH dependent flow 6	11.6915	14.8431	17.667	18.1487	24.0712	14.3803	14.5206	5.87439	8.3982	18.8667	9.59773	0.72891	1	0.203697	0.58774	.	0.563703	0.690342	-0.339332	0.58774	.
AT1G18730.4	486	NDF6	NDH dependent flow 6	1.18579	1.40279	0.853907	1.57683	0	1.65062	0.666348	0	0	1.07581	0.222116	0.648462	1	-0.445829	0.97791	.	0.162254	0.274161	-1.36666	0.97791	.
AT1G18740.1	1149		Protein of unknown function (DUF793)	87.9242	61.2575	59.5669	42.8838	49.1449	42.2827	39.7449	55.6753	60.2061	44.7704	51.8754	0.0100199	0.589366	-0.423251	0.16436	.	0.498914	0.63314	-0.11114	0.16436	.
AT1G18750.1	1170	AGL65	AGAMOUS-like 65	1.28319	0.545496	1.31682	0.929046	0	1.28412	2.34319	0.963221	1.06317	0.737723	1.45653	0.333209	1	-0.860457	0.889205	.	0.498945	0.63314	0.601236	0.889205	.
AT1G18750.2	1005	AGL65	AGAMOUS-like 65	0	0.89549	0	0.660249	1.63454	0	0	0	1.87361	0.764928	0.624537	0.499406	1	0.953396	1.41155	.	0.822962	0.888919	0.315816	1.41155	.
AT1G18760.1	675		Zinc finger, C3HC4 type (RING finger) family protein	0	0	0	0	0	0	0	0	0	0	0	NA	NA	NA	NA	.	NA	NA	NA	NA	.
AT1G18770.1	321		RING/U-box superfamily protein	0	0	0	0	0	0	0	0	0	0	0	NA	NA	NA	NA	.	NA	NA	NA	NA	.
AT1G18773.1	198		FUNCTIONS IN: molecular_function unknown; INVOLVED IN: biological_process unknown; LOCATED IN: endomembrane system; BEST Arabidopsis thaliana protein match is: carboxylesterases (TAIR:AT4G22300.1); Has 30201 Blast hits to 17322 proteins in 780 species: Archae - 12; Bacteria - 1396; Metazoa - 17338; Fungi - 3422; Plants - 5037; Viruses - 0; Other Eukaryotes - 2996 (source: NCBI BLink).	1.65189	0	1.33471	0	0	2.11021	0	0	0	0.703404	0	NA	NA	NA	NA	.	NA	NA	NA	NA	.
AT1G18780.1	978		RING/U-box superfamily protein	0	0	0	0	0	0	0	0	0	0	0	NA	NA	NA	NA	.	NA	NA	NA	NA	.
AT1G18790.1	810		RWP-RK domain-containing protein	0	0	0	0	0	0	0	0	0	0	0	NA	NA	NA	NA	.	NA	NA	NA	NA	.
AT1G18800.1	771	NRP2	NAP1-related protein 2	46.8272	45.7441	42.2997	31.1764	40.4738	41.9783	22.3401	33.1375	24.4077	37.8762	26.6284	0.353746	1	-0.146987	0.158502	.	0.042718	0.0943985	-0.321198	0.158502	.
AT1G18810.1	1164		phytochrome kinase substrate-related	2.32706	2.33063	2.19706	2.05703	3.82554	2.62136	0.800578	0.322106	0.564094	2.83464	0.562259	0.692885	1	0.200778	0.50837	.	0.0244816	0.0597039	-1.14357	0.50837	.
AT1G18830.1	2910		Transducin/WD40 repeat-like superfamily protein	0	0	0.095862	0.600373	0.191641	0.030803	3.12781	3.44536	4.31792	0.274272	3.63036	0.0273128	0.863026	1.69382	0.767471	.	2.23354e-10	2.80125e-09	4.86911	0.767471	.
AT1G18835.1	267	MIF3	mini zinc finger	4.71967	0	1.54545	3.14991	0	3.64817	5.87142	7.42621	1.08822	2.26603	4.79528	NA	NA	NA	NA	.	NA	NA	NA	NA	.
AT1G18840.1	1719	IQD30	IQ-domain 30	16.2517	17.3881	17.0974	16.4908	14.8756	17.8355	15.7997	13.2552	12.4912	16.4006	13.8487	0.934413	1	0.00791877	0.0962255	.	0.413975	0.553087	0.0786084	0.0962255	.
AT1G18850.1	1200		unknown protein; FUNCTIONS IN: molecular_function unknown; INVOLVED IN: biological_process unknown; LOCATED IN: nucleolus; EXPRESSED IN: 22 plant structures; EXPRESSED DURING: 13 growth stages; Has 40 Blast hits to 40 proteins in 13 species: Archae - 0; Bacteria - 0; Metazoa - 0; Fungi - 0; Plants - 40; Viruses - 0; Other Eukaryotes - 0 (source: NCBI BLink).	15.4621	18.833	20.346	16.3581	18.9351	19.5666	17.7339	18.3596	23.1003	18.2866	19.7313	0.736977	1	0.0371772	0.110693	.	0.0100888	0.0280853	0.284787	0.110693	.
AT1G18860.1	1443	WRKY61, ATWRKY61	WRKY DNA-binding protein 61	1.3599	0.909745	1.12529	3.12709	2.84787	1.72295	4.19064	3.41851	1.86887	2.56597	3.15934	0.00320998	0.328708	0.828348	0.281093	.	3.86316e-06	2.50924e-05	1.29826	0.281093	.
AT1G18870.1	1689	ICS2, ATICS2	isochorismate synthase 2	2.94317	1.49094	2.23084	2.02641	0.743466	1.90803	1.57622	1.24758	1.51461	1.5593	1.44614	0.596728	1	-0.370727	0.700658	.	0.854791	0.909196	-0.128226	0.700658	.
AT1G18870.2	1539	ICS2	isochorismate synthase 2	0	1.1909	0	0	1.35856	0	0	0	0	0.452854	0	NA	NA	NA	NA	.	NA	NA	NA	NA	.
AT1G18871.1	177		unknown protein; LOCATED IN: endomembrane system; Has 30201 Blast hits to 17322 proteins in 780 species: Archae - 12; Bacteria - 1396; Metazoa - 17338; Fungi - 3422; Plants - 5037; Viruses - 0; Other Eukaryotes - 2996 (source: NCBI BLink).	0	0	0	0	0	0	0	0	0	0	0	NA	NA	NA	NA	.	NA	NA	NA	NA	.
AT1G18880.1	1764		Major facilitator superfamily protein	15.359	14.088	13.3986	13.2444	14.0996	15.316	8.31425	6.12418	7.19426	14.22	7.2109	0.837833	1	0.0222109	0.108522	.	0.000208342	0.000932442	-0.402474	0.108522	.
AT1G18890.1	1638	ATCDPK1, CPK10, CDPK1, AtCPK10	calcium-dependent protein kinase 1	16.4976	13.6848	14.7608	20.2107	12.5237	16.3941	21.3155	22.3815	30.757	16.3762	24.818	0.470237	1	0.107343	0.148655	.	1.38351e-06	9.70179e-06	0.717613	0.148655	.
AT1G18900.1	2583		Pentatricopeptide repeat (PPR) superfamily protein	6.41767	6.54531	7.02847	6.84958	6.94721	6.22914	10.904	9.69545	10.6112	6.67531	10.4036	0.736453	1	0.033677	0.100064	.	6.69301e-13	1.13416e-11	0.719018	0.100064	.
AT1G18900.3	2661		Pentatricopeptide repeat (PPR) superfamily protein	0	0	0	0	0	0	0	0	0	0	0	NA	NA	NA	NA	.	NA	NA	NA	NA	.
AT1G18910.1	3765		zinc ion binding;zinc ion binding	4.56438	4.84572	5.01523	3.9068	3.78678	5.13044	3.73325	2.47397	5.04192	4.27467	3.74971	0.546575	1	-0.103183	0.171145	.	0.608683	0.727117	-0.0876185	0.171145	.
AT1G18940.1	1581		Nodulin-like / Major Facilitator Superfamily protein	1.82523	0.932293	1.37994	1.35474	1.33372	1.14344	0.413898	0.245567	0.536656	1.2773	0.398707	0.982461	1	-0.0123949	0.563814	.	0.0940783	0.178009	-0.943975	0.563814	.
AT1G18950.1	2253		DDT domain superfamily	9.9225	8.9505	9.34726	9.71404	7.96151	9.42016	6.39221	4.82837	5.39781	9.0319	5.53946	0.995774	1	-0.000612394	0.11561	.	0.0312118	0.0730449	-0.249066	0.11561	.
AT1G18960.1	924		myb-like HTH transcriptional regulator family protein	0	0	0	0	0.592025	0	0.185508	0	0	0.197342	0.061836	NA	NA	NA	NA	.	NA	NA	NA	NA	.
AT1G18970.1	663	GLP4	germin-like protein 4	4.61886	4.25507	6.16922	32.5815	11.7982	4.4842	55.4709	37.9717	11.1955	16.288	34.8793	0.146722	1	0.865956	0.596713	.	0.00137328	0.00499847	1.90961	0.596713	.
AT1G18980.1	663		RmlC-like cupins superfamily protein	33.0163	30.1373	28.9625	60.699	52.521	28.7933	56.6172	53.7257	27.7257	47.3378	46.0229	0.116304	1	0.375008	0.238786	.	0.0401431	0.0896061	0.490053	0.238786	.
AT1G18990.1	1575		Protein of unknown function, DUF593	0.156212	0.200716	0.130076	0.198383	0.244893	0.276378	0	0	0	0.239885	0	NA	NA	NA	NA	.	NA	NA	NA	NA	.
AT1G19000.1	858		Homeodomain-like superfamily protein	108.404	105.032	103.43	118.735	119.413	118.297	97.1927	110.208	105.74	118.815	104.38	0.047864	1	0.151242	0.0764398	.	0.000132516	0.000621955	0.292133	0.0764398	.
AT1G19010.1	960		unknown protein; BEST Arabidopsis thaliana protein match is: unknown protein (TAIR:AT1G74860.1); Has 337 Blast hits to 320 proteins in 97 species: Archae - 0; Bacteria - 14; Metazoa - 153; Fungi - 26; Plants - 76; Viruses - 0; Other Eukaryotes - 68 (source: NCBI BLink).	4.53789	4.94512	6.56959	6.98208	4.86322	5.26863	3.47833	0	3.10335	5.70464	2.19389	0.921784	1	0.107783	1.09773	.	0.156928	0.267233	-1.55381	1.09773	.
AT1G19010.2	873		unknown protein; BEST Arabidopsis thaliana protein match is: unknown protein (TAIR:AT1G74860.1); Has 238 Blast hits to 225 proteins in 78 species: Archae - 0; Bacteria - 7; Metazoa - 99; Fungi - 18; Plants - 69; Viruses - 0; Other Eukaryotes - 45 (source: NCBI BLink).	0	0	0	0	0	0	0	2.37522	0	0	0.791741	NA	NA	NA	NA	.	NA	NA	NA	NA	.
AT1G19020.1	261		unknown protein; BEST Arabidopsis thaliana protein match is: unknown protein (TAIR:AT3G48180.1); Has 88 Blast hits to 88 proteins in 15 species: Archae - 0; Bacteria - 0; Metazoa - 0; Fungi - 0; Plants - 88; Viruses - 0; Other Eukaryotes - 0 (source: NCBI BLink).	61.6704	66.7541	56.0577	109.536	79.0819	48.6856	639.503	777.983	779.791	79.1011	732.426	0.300312	1	0.237881	0.229667	.	2.82506e-35	2.74827e-33	2.84643	0.229667	.
AT1G19025.1	1650		DNA repair metallo-beta-lactamase family protein	1.72523	1.79976	1.77763	1.82013	1.77553	1.89011	2.01536	0.484907	1.15797	1.82859	1.21941	0.884572	1	0.062256	0.428831	.	0.481983	0.617577	-0.301519	0.428831	.
AT1G19040.1	519		NAC (No Apical Meristem) domain transcriptional regulator superfamily protein	0	0	0	0	0	0	0	0.849806	0	0	0.283269	NA	NA	NA	NA	.	NA	NA	NA	NA	.
AT1G19050.1	621	ARR7	response regulator 7	12.4377	13.1415	13.9091	20.0533	17.632	16.076	6.2908	5.67718	6.11824	17.9204	6.02874	0.235948	1	0.295947	0.249707	.	0.0114445	0.0313177	-0.631465	0.249707	.
AT1G19060.1	864		Protein of unknown function (DUF626)	0	0	0	0	0	0	0	0	0	0	0	NA	NA	NA	NA	.	NA	NA	NA	NA	.
AT1G19070.1	252		F-box family protein	6.21886	3.15255	6.04544	4.77918	0	8.12233	0	8.59877	1.21734	4.3005	3.27203	0.588114	1	-0.488548	0.902094	.	0.485385	0.6206	-0.629362	0.902094	.
AT1G19080.1	558	TTN10, PSF3	GINS complex protein	11.1434	13.5099	9.98214	8.89259	10.4364	10.0251	8.94268	1.89935	8.78992	9.78467	6.54398	0.810932	1	-0.1041	0.435156	.	0.244424	0.373978	-0.506522	0.435156	.
AT1G19086.1	462		unknown protein; LOCATED IN: endomembrane system; Has 30201 Blast hits to 17322 proteins in 780 species: Archae - 12; Bacteria - 1396; Metazoa - 17338; Fungi - 3422; Plants - 5037; Viruses - 0; Other Eukaryotes - 2996 (source: NCBI BLink).	0	0	0	0	0	0	0	0	0	0	0	NA	NA	NA	NA	.	NA	NA	NA	NA	.
AT1G19090.1	1803	RKF2, CRK1	receptor-like serine/threonine kinase 2	0	0	0	0	0	0	0	0	0	0	0	NA	NA	NA	NA	.	NA	NA	NA	NA	.
AT1G19100.1	1992		Histidine kinase-, DNA gyrase B-, and HSP90-like ATPase family protein	5.31123	4.11108	5.64714	4.77421	4.56136	3.66165	4.22852	4.12728	4.46943	4.3324	4.27508	0.411703	1	-0.118026	0.143777	.	0.565214	0.691557	0.0826882	0.143777	.
AT1G19110.1	2265		inter-alpha-trypsin inhibitor heavy chain-related	13.8046	14.5845	15.0047	16.4023	15.1995	15.6988	9.89299	5.09251	8.605	15.7669	7.8635	0.42634	1	0.110896	0.139409	.	0.00312442	0.0102293	-0.411986	0.139409	.
AT1G19115.1	525		unknown protein; FUNCTIONS IN: molecular_function unknown; INVOLVED IN: biological_process unknown; LOCATED IN: cellular_component unknown; BEST Arabidopsis thaliana protein match is: unknown protein (TAIR:AT1G72490.1); Has 30201 Blast hits to 17322 proteins in 780 species: Archae - 12; Bacteria - 1396; Metazoa - 17338; Fungi - 3422; Plants - 5037; Viruses - 0; Other Eukaryotes - 2996 (source: NCBI BLink).	0	0.116316	0	0	0	0	0	0	0	0	0	NA	NA	NA	NA	.	NA	NA	NA	NA	.
AT1G19115.2	525		unknown protein; FUNCTIONS IN: molecular_function unknown; INVOLVED IN: biological_process unknown; LOCATED IN: cellular_component unknown; BEST Arabidopsis thaliana protein match is: unknown protein (TAIR:AT1G72490.1); Has 30201 Blast hits to 17322 proteins in 780 species: Archae - 12; Bacteria - 1396; Metazoa - 17338; Fungi - 3422; Plants - 5037; Viruses - 0; Other Eukaryotes - 2996 (source: NCBI BLink).	0	0.116316	0	0	0	0.510456	0	0	0	0.170152	0	NA	NA	NA	NA	.	NA	NA	NA	NA	.
AT1G19115.3	528		unknown protein; FUNCTIONS IN: molecular_function unknown; INVOLVED IN: biological_process unknown; LOCATED IN: cellular_component unknown; BEST Arabidopsis thaliana protein match is: unknown protein (TAIR:AT1G72490.1); Has 30201 Blast hits to 17322 proteins in 780 species: Archae - 12; Bacteria - 1396; Metazoa - 17338; Fungi - 3422; Plants - 5037; Viruses - 0; Other Eukaryotes - 2996 (source: NCBI BLink).	0	0	0	0	0	0	0	0	0	0	0	NA	NA	NA	NA	.	NA	NA	NA	NA	.
AT1G19120.1	387		Small nuclear ribonucleoprotein family protein	59.4133	36.652	57.7644	41.8676	40.0468	45.5538	23.4113	35.9428	27.2431	42.4894	28.8658	0.501141	1	-0.109609	0.162941	.	0.357688	0.498181	-0.14987	0.162941	.
AT1G19130.1	579		CONTAINS InterPro DOMAIN/s: Protein of unknown function DUF985 (InterPro:IPR009327), RmlC-like jelly roll fold (InterPro:IPR014710); Has 1465 Blast hits to 1465 proteins in 584 species: Archae - 10; Bacteria - 1038; Metazoa - 19; Fungi - 43; Plants - 51; Viruses - 0; Other Eukaryotes - 304 (source: NCBI BLink).	42.5181	46.1115	43.8869	51.8452	35.9038	39.5759	57.4943	54.3529	54.4031	42.4416	55.4168	0.845589	1	-0.0216368	0.111101	.	7.33771e-05	0.000365638	0.44052	0.111101	.
AT1G19140.1	936		FUNCTIONS IN: molecular_function unknown; INVOLVED IN: ubiquinone biosynthetic process; LOCATED IN: mitochondrion; EXPRESSED IN: 24 plant structures; EXPRESSED DURING: 15 growth stages; CONTAINS InterPro DOMAIN/s: COQ9 (InterPro:IPR013718), Ubiquinone biosynthesis protein COQ9 (InterPro:IPR012762); Has 748 Blast hits to 748 proteins in 260 species: Archae - 0; Bacteria - 218; Metazoa - 126; Fungi - 101; Plants - 39; Viruses - 0; Other Eukaryotes - 264 (source: NCBI BLink).	35.5682	37.6743	36.3796	34.5759	35.4885	34.6716	28.9724	27.1785	27.4657	34.912	27.8722	0.852496	1	-0.0197504	0.106222	.	0.955324	0.975074	0.00595079	0.106222	.
AT1G19140.2	939		FUNCTIONS IN: molecular_function unknown; INVOLVED IN: ubiquinone biosynthetic process; LOCATED IN: mitochondrion; EXPRESSED IN: 24 plant structures; EXPRESSED DURING: 15 growth stages; CONTAINS InterPro DOMAIN/s: COQ9 (InterPro:IPR013718), Ubiquinone biosynthesis protein COQ9 (InterPro:IPR012762); Has 35333 Blast hits to 34131 proteins in 2444 species: Archae - 798; Bacteria - 22429; Metazoa - 974; Fungi - 991; Plants - 531; Viruses - 0; Other Eukaryotes - 9610 (source: NCBI BLink).	0	0	0	0	0	0	0	0	0	0	0	NA	NA	NA	NA	.	NA	NA	NA	NA	.
AT1G19150.1	813	LHCA6, LHCA2*1	photosystem I light harvesting complex gene 6	85.249	86.6179	91.1208	105.04	93.6744	76.0082	56.1002	39.687	36.8077	91.5741	44.1983	0.630928	1	0.0583688	0.121495	.	0.00049365	0.0020228	-0.423311	0.121495	.
AT1G19160.1	1053		F-box family protein	0.094072	0	0	0	0	0	0	0	0	0	0	NA	NA	NA	NA	.	NA	NA	NA	NA	.
AT1G19170.1	1521		Pectin lyase-like superfamily protein	8.50055	5.57956	8.04559	7.25532	5.7103	7.16923	2.631	2.87969	4.27154	6.71161	3.26074	0.782684	1	-0.0423162	0.153418	.	0.000975108	0.00369564	-0.505913	0.153418	.
AT1G19180.1	762	JAZ1, TIFY10A	jasmonate-zim-domain protein 1	135.62	103.135	83.593	82.2255	63.3449	68.7792	56.6901	67.1869	67.6585	71.4499	63.8451	0.00674619	0.496158	-0.372521	0.137506	.	0.0831447	0.161418	-0.23826	0.137506	.
AT1G19180.2	564	TIFY10A	jasmonate-zim-domain protein 1	0	0	0	0	0	0	0	0	0	0	0	NA	NA	NA	NA	.	NA	NA	NA	NA	.
AT1G19190.1	957		alpha/beta-Hydrolases superfamily protein	2.11547	2.18293	1.72993	2.12108	1.7665	1.27673	3.38194	1.69415	2.408	1.72144	2.4947	0.72941	1	-0.143529	0.41493	.	0.278508	0.412129	0.44965	0.41493	.
AT1G19200.1	648		Protein of unknown function (DUF581)	2.91762	3.59849	4.46211	5.35408	3.81941	2.84147	0.749067	5.24242	3.43271	4.00499	3.1414	0.863354	1	0.0865085	0.502645	.	0.712744	0.808381	-0.185061	0.502645	.
AT1G19210.1	558		Integrase-type DNA-binding superfamily protein	11.7239	12.8799	7.31254	4.12182	1.54983	2.19076	0.40031	0	2.15199	2.6208	0.850768	0.0618681	1	-1.35066	0.723345	.	0.000175525	0.000798764	-2.71389	0.723345	.
AT1G19220.1	3261	ARF19, IAA22, ARF11	auxin response factor 19	5.31116	5.07409	4.53857	5.42333	4.78574	5.55058	2.90227	1.70995	2.5711	5.25322	2.39444	0.5566	1	0.0773502	0.131571	.	0.000394825	0.00165752	-0.466223	0.131571	.
AT1G19230.1	2781		Riboflavin synthase-like superfamily protein	2.16296	1.72581	1.84227	2.87366	1.75012	1.27861	2.54202	2.33161	1.7221	1.96746	2.19858	0.980364	1	0.00527612	0.214362	.	0.0708078	0.142174	0.38729	0.214362	.
AT1G19230.2	2805		Riboflavin synthase-like superfamily protein	1.19952	0.587529	0.859566	1.25406	0.915465	1.64456	1.92975	0	0.566231	1.27136	0.831993	0.741704	1	0.399459	1.21196	.	0.416163	0.555109	-0.985441	1.21196	.
AT1G19240.1	315		unknown protein; Has 24 Blast hits to 24 proteins in 11 species: Archae - 0; Bacteria - 0; Metazoa - 0; Fungi - 0; Plants - 24; Viruses - 0; Other Eukaryotes - 0 (source: NCBI BLink).	34.6601	36.8236	44.6184	40.5467	56.1587	45.6374	47.3455	76.5827	48.3859	47.4476	57.438	0.232291	1	0.22421	0.187706	.	6.85793e-05	0.00034341	0.747286	0.187706	.
AT1G19250.1	1593	FMO1	flavin-dependent monooxygenase 1	0.837987	0.704083	0.803612	1.18298	0.47781	0.746394	0.442567	0	0.662445	0.802396	0.368337	0.995091	1	-0.00505582	0.821813	.	0.178495	0.294946	-1.10567	0.821813	.
AT1G19260.1	2310		TTF-type zinc finger protein with HAT dimerisation domain	0	0	0	0	0	0	0	0	0.0562	0	0.0187333	NA	NA	NA	NA	.	NA	NA	NA	NA	.
AT1G19270.1	1599	DA1	DA1	6.44368	5.85995	5.39222	5.6902	5.31769	5.60522	5.85837	5.45009	5.65925	5.5377	5.6559	0.925752	1	-0.0129791	0.139274	.	0.0628434	0.129387	0.259091	0.139274	.
AT1G19290.1	2715		Pentatricopeptide repeat (PPR) superfamily protein	2.25445	2.5147	1.86719	1.52452	2.1309	1.87959	2.28628	0.895218	1.16044	1.845	1.44731	0.527775	1	-0.153306	0.242802	.	0.20709	0.330363	-0.30632	0.242802	.
AT1G19300.1	1056	GATL1, PARVUS, GLZ1, ATGATL1	Nucleotide-diphospho-sugar transferases superfamily protein	10.4525	7.67306	9.29441	6.62466	7.80108	8.83481	6.38335	4.85094	3.9585	7.75352	5.06426	0.388856	1	-0.171361	0.198865	.	0.084737	0.16378	-0.342812	0.198865	.
AT1G19310.1	681		RING/U-box superfamily protein	17.7338	17.2526	14.0601	18.4734	17.8876	17.4075	16.5544	17.2908	14.8548	17.9228	16.2333	0.598221	1	0.0859868	0.163175	.	0.129502	0.22921	0.247385	0.163175	.
AT1G19320.1	744		Pathogenesis-related thaumatin superfamily protein	0.419472	0	0.453015	1.37195	0.873508	0.18943	0	0	0	0.811628	0	NA	NA	NA	NA	.	NA	NA	NA	NA	.
AT1G19330.1	744		unknown protein; BEST Arabidopsis thaliana protein match is: unknown protein (TAIR:AT1G75060.1); Has 145 Blast hits to 145 proteins in 43 species: Archae - 0; Bacteria - 0; Metazoa - 40; Fungi - 0; Plants - 104; Viruses - 0; Other Eukaryotes - 1 (source: NCBI BLink).	3.81847	2.71354	2.0785	4.34718	1.85135	4.41427	0.571534	3.38157	3.6772	3.5376	2.54343	0.758669	1	0.182546	0.594171	.	0.804282	0.875057	-0.147241	0.594171	.
AT1G19330.2	729		unknown protein; FUNCTIONS IN: molecular_function unknown; INVOLVED IN: biological_process unknown; LOCATED IN: cellular_component unknown; EXPRESSED IN: 22 plant structures; EXPRESSED DURING: 13 growth stages; BEST Arabidopsis thaliana protein match is: unknown protein (TAIR:AT1G75060.1); Has 145 Blast hits to 145 proteins in 43 species: Archae - 0; Bacteria - 0; Metazoa - 40; Fungi - 0; Plants - 104; Viruses - 0; Other Eukaryotes - 1 (source: NCBI BLink).	6.03293	5.60001	6.18747	4.85357	5.07162	2.71922	4.97489	2.59805	4.95146	4.2148	4.1748	0.498105	1	-0.347894	0.513516	.	0.714597	0.809453	-0.187788	0.513516	.
AT1G19330.3	747		unknown protein; FUNCTIONS IN: molecular_function unknown; INVOLVED IN: biological_process unknown; LOCATED IN: cellular_component unknown; EXPRESSED IN: 22 plant structures; EXPRESSED DURING: 13 growth stages; BEST Arabidopsis thaliana protein match is: unknown protein (TAIR:AT1G75060.1).	0.212282	0	0	0	0	0.328923	0	0	0.420803	0.109641	0.140268	NA	NA	NA	NA	.	NA	NA	NA	NA	.
AT1G19340.1	1245		Methyltransferase MT-A70 family protein	2.2004	1.39475	2.15673	1.17269	1.48226	1.93451	1.66909	0	0.469443	1.52982	0.712845	0.846079	1	-0.173205	0.892241	.	0.0894769	0.170874	-1.51517	0.892241	.
AT1G19350.3	1074	BES1, BZR2	Brassinosteroid signalling positive regulator (BZR1) family protein	49.2007	59.6888	61.1374	52.8896	62.4723	56.7954	80.6958	34.3548	39.3736	57.3857	51.4747	0.856798	1	0.0397896	0.220499	.	0.494181	0.628684	0.15075	0.220499	.
AT1G19350.4	1008	BES1, BZR2	Brassinosteroid signalling positive regulator (BZR1) family protein	34.9075	22.3003	24.5417	55.3599	19.1669	27.5283	11.5711	44.2187	37.4772	34.0184	31.089	0.900027	1	0.166077	1.32197	.	0.802425	0.873792	0.330771	1.32197	.
AT1G19360.1	1287		Nucleotide-diphospho-sugar transferase family protein	35.5826	31.9044	33.407	36.4087	31.5408	37.1472	30.8202	24.9461	32.6285	35.0323	29.4649	0.3488	1	0.0826078	0.0881695	.	0.209617	0.333474	0.110619	0.0881695	.
AT1G19370.1	1818		unknown protein; LOCATED IN: endoplasmic reticulum; EXPRESSED IN: 22 plant structures; EXPRESSED DURING: 13 growth stages; BEST Arabidopsis thaliana protein match is: unknown protein (TAIR:AT1G75140.1); Has 45 Blast hits to 43 proteins in 15 species: Archae - 0; Bacteria - 0; Metazoa - 0; Fungi - 0; Plants - 44; Viruses - 0; Other Eukaryotes - 1 (source: NCBI BLink).	8.6896	7.60628	7.35982	6.99529	7.29685	7.05556	3.07763	2.04422	4.53247	7.1159	3.21811	0.664788	1	-0.0740256	0.170837	.	2.62231e-05	0.000143316	-0.718199	0.170837	.
AT1G19380.1	444		Protein of unknown function (DUF1195)	36.5731	44.334	34.9017	30.5494	30.4206	23.7665	42.4831	61.4103	46.2144	28.2455	50.0359	0.029049	0.87688	-0.309419	0.141752	.	0.00113455	0.00421996	0.46138	0.141752	.
AT1G19390.1	2367		Wall-associated kinase family protein	0.029266	0.034484	0	0.037628	0	0	0	0	0	0.0125427	0	NA	NA	NA	NA	.	NA	NA	NA	NA	.
AT1G19394.1	219		unknown protein; Has 35333 Blast hits to 34131 proteins in 2444 species: Archae - 798; Bacteria - 22429; Metazoa - 974; Fungi - 991; Plants - 531; Viruses - 0; Other Eukaryotes - 9610 (source: NCBI BLink).	1.35539	4.35353	3.3034	1.61158	2.75194	1.79368	4.67045	5.97719	3.3406	2.0524	4.66274	NA	NA	NA	NA	.	NA	NA	NA	NA	.
AT1G19396.1	147		unknown protein.	0	0	0	0	0	0	0	0	0	0	0	NA	NA	NA	NA	.	NA	NA	NA	NA	.
AT1G19396.2	195		unknown protein.	3.41034	1.90467	1.37642	2.03818	0	2.17416	0	0	0	1.40411	0	NA	NA	NA	NA	.	NA	NA	NA	NA	.
AT1G19396.3	153		unknown protein.	5.28603	0	0	3.29991	0	0	0	0	0	1.09997	0	NA	NA	NA	NA	.	NA	NA	NA	NA	.
AT1G19397.1	297		unknown protein; Has 30201 Blast hits to 17322 proteins in 780 species: Archae - 12; Bacteria - 1396; Metazoa - 17338; Fungi - 3422; Plants - 5037; Viruses - 0; Other Eukaryotes - 2996 (source: NCBI BLink).	3.77574	2.86821	4.40453	1.6902	1.43101	3.93136	10.275	2.91744	9.51869	2.35085	7.57037	0.628258	1	-0.394516	0.814814	.	0.261771	0.393733	0.914397	0.814814	.
AT1G19400.1	912		Erythronate-4-phosphate dehydrogenase family protein	22.6939	22.6699	26.0501	24.9532	21.9746	26.6798	15.4197	16.4365	26.1011	24.5359	19.3191	0.564516	1	0.0759197	0.131771	.	0.667213	0.7738	0.0566585	0.131771	.
AT1G19410.1	1308		FBD / Leucine Rich Repeat domains containing protein	0	0	0	0	0	0	0	0	0	0	0	NA	NA	NA	NA	.	NA	NA	NA	NA	.
AT1G19430.1	2175		S-adenosyl-L-methionine-dependent methyltransferases superfamily protein	10.693	11.9076	13.6324	10.9582	11.3978	10.6966	8.37807	7.01129	7.22909	11.0175	7.53949	0.641145	1	-0.0458847	0.098444	.	0.0413746	0.091914	-0.200802	0.098444	.
AT1G19440.1	1551	KCS4	3-ketoacyl-CoA synthase 4	22.7429	22.1376	23.6203	22.3895	20.5674	24.8102	11.5043	10.0753	13.7066	22.589	11.7621	0.871761	1	0.0163578	0.101335	.	1.84375e-05	0.000104309	-0.43402	0.101335	.
AT1G19450.1	1467		Major facilitator superfamily protein	108.073	86.7363	107.175	94.9285	101.593	104.254	30.7003	28.509	28.3605	100.258	29.1899	0.668973	1	0.035011	0.0818859	.	6.19799e-34	5.62074e-32	-0.994395	0.0818859	.
AT1G19460.1	1251		Galactose oxidase/kelch repeat superfamily protein	0	0	0	0	0	0	0	0	0	0	0	NA	NA	NA	NA	.	NA	NA	NA	NA	.
AT1G19470.1	1239		Galactose oxidase/kelch repeat superfamily protein	0	0	0	0	0	0	0	0	0	0	0	NA	NA	NA	NA	.	NA	NA	NA	NA	.
AT1G19480.1	1149		DNA glycosylase superfamily protein	4.87465	3.58043	4.8012	4.45868	3.71193	3.75267	0	4.40538	3.65247	3.97443	2.68595	0.944811	1	-0.084657	1.22295	.	0.297461	0.434147	-1.27418	1.22295	.
AT1G19480.2	1134		DNA glycosylase superfamily protein	0	0	0	0	0	0	2.0308	0	0	0	0.676935	NA	NA	NA	NA	.	NA	NA	NA	NA	.
AT1G19485.1	2448		Transducin/WD40 repeat-like superfamily protein	5.01666	4.37534	5.8679	5.99303	4.57484	5.0987	3.2186	1.84834	2.28171	5.22219	2.44955	0.703235	1	0.0545739	0.143255	.	0.000723152	0.0028372	-0.484293	0.143255	.
AT1G19490.1	1416		Basic-leucine zipper (bZIP) transcription factor family protein	2.29635	2.87134	3.36954	3.47264	4.03657	2.8474	4.202	5.05428	3.39938	3.4522	4.21855	0.226336	1	0.23695	0.195851	.	0.000727569	0.00285296	0.661774	0.195851	.
AT1G19500.1	243		unknown protein; FUNCTIONS IN: molecular_function unknown; INVOLVED IN: biological_process unknown; LOCATED IN: endomembrane system; EXPRESSED IN: 9 plant structures; EXPRESSED DURING: L mature pollen stage, M germinated pollen stage, 4 anthesis, C globular stage, petal differentiation and expansion stage; BEST Arabidopsis thaliana protein match is: unknown protein (TAIR:AT2G35765.1); Has 9 Blast hits to 9 proteins in 2 species: Archae - 0; Bacteria - 0; Metazoa - 0; Fungi - 0; Plants - 9; Viruses - 0; Other Eukaryotes - 0 (source: NCBI BLink).	0	0	0.847061	0	0	0	0	0	0	0	0	NA	NA	NA	NA	.	NA	NA	NA	NA	.
AT1G19510.1	303	ATRL5, RSM4, RL5	RAD-like 5	0	0	0	0	0	1.88809	0	0	0	0.629362	0	NA	NA	NA	NA	.	NA	NA	NA	NA	.
AT1G19520.1	2178	NFD5	pentatricopeptide (PPR) repeat-containing protein	25.0952	21.7136	23.5892	18.6923	21.332	22.979	14.9029	14.5045	14.337	21.0011	14.5815	0.361534	1	-0.0770118	0.0844016	.	0.0043059	0.0135065	-0.240953	0.0844016	.
AT1G19520.2	1119	NFD5	pentatricopeptide (PPR) repeat-containing protein	0	0	0	0	0	0	0	0	0	0	0	NA	NA	NA	NA	.	NA	NA	NA	NA	.
AT1G19530.1	354		unknown protein; FUNCTIONS IN: molecular_function unknown; INVOLVED IN: N-terminal protein myristoylation, anaerobic respiration; LOCATED IN: cellular_component unknown; EXPRESSED IN: leaf apex, inflorescence meristem, hypocotyl, root, flower; EXPRESSED DURING: petal differentiation and expansion stage; Has 47 Blast hits to 47 proteins in 13 species: Archae - 0; Bacteria - 0; Metazoa - 0; Fungi - 0; Plants - 47; Viruses - 0; Other Eukaryotes - 0 (source: NCBI BLink).	41.2162	79.4066	54.154	150.643	87.9654	70.7187	63.5323	46.652	69.7826	103.109	59.989	0.0115105	0.617605	0.574129	0.227215	.	0.218065	0.342736	0.279859	0.227215	.
AT1G19540.1	933		NmrA-like negative transcriptional regulator family protein	4.59097	5.8157	6.92273	5.77971	4.54261	5.37326	8.05409	8.44147	9.07684	5.23186	8.52413	0.758387	1	-0.0663774	0.215791	.	0.002801	0.00928977	0.644952	0.215791	.
AT1G19550.1	462		Glutathione S-transferase family protein	0	0	0	0	0	0	0	0	0	0	0	NA	NA	NA	NA	.	NA	NA	NA	NA	.
AT1G19570.1	642	DHAR1, ATDHAR1, DHAR5	dehydroascorbate reductase	305.764	350.348	308.025	236.612	285.692	270.031	348.088	409.969	426.076	264.112	394.711	0.039366	0.985665	-0.191245	0.0928221	.	2.26368e-06	1.52734e-05	0.438894	0.0928221	.
AT1G19570.2	639	DHAR1, ATDHAR1, DHAR5	dehydroascorbate reductase	0	0	0	0	0	0	0	0	0	0	0	NA	NA	NA	NA	.	NA	NA	NA	NA	.
AT1G19580.1	828	GAMMA CA1	gamma carbonic anhydrase 1	32.0508	28.3403	31.7193	32.992	25.5876	33.3148	23.3006	25.2061	26.0423	30.6315	24.8497	0.777762	1	0.0306158	0.108476	.	0.457074	0.593802	0.0806705	0.108476	.
AT1G19580.2	663	GAMMA CA1	gamma carbonic anhydrase 1	0	0	0	0	0	0	0	0	0	0	0	NA	NA	NA	NA	.	NA	NA	NA	NA	.
AT1G19600.1	1068		pfkB-like carbohydrate kinase family protein	96.4558	83.6434	90.5696	87.072	80.1073	96.8866	84.4313	102.275	109.714	88.0219	98.8065	0.923172	1	0.00919177	0.0953124	.	0.000128864	0.000606941	0.364915	0.0953124	.
AT1G19610.1	237	LCR78, PDF1.4	Arabidopsis defensin-like protein	2.34935	1.19508	0.957507	13.5879	4.66632	4.57961	257.844	269.571	259.125	7.61126	262.18	0.0324298	0.915934	1.20764	0.564563	.	3.12721e-19	1.02181e-17	5.06082	0.564563	.
AT1G19620.1	954		unknown protein; Has 44 Blast hits to 24 proteins in 12 species: Archae - 0; Bacteria - 8; Metazoa - 22; Fungi - 0; Plants - 6; Viruses - 0; Other Eukaryotes - 8 (source: NCBI BLink).	0	0.181842	0.286379	0.213586	0	0.11698	0	0	0.106882	0.110189	0.0356273	NA	NA	NA	NA	.	NA	NA	NA	NA	.
AT1G19630.1	1431	CYP722A1	cytochrome P450, family 722, subfamily A, polypeptide 1	0.117135	0.487216	0	0	0	0.3892	0	0.538613	0.170138	0.129733	0.23625	NA	NA	NA	NA	.	NA	NA	NA	NA	.
AT1G19640.1	1170	JMT	jasmonic acid carboxyl methyltransferase	0.429761	0.639206	0.588313	0.360066	0.991156	0	0.387594	0.934218	0.285301	0.450407	0.535704	0.373996	1	-0.68846	0.77441	.	0.846716	0.904534	0.149701	0.77441	.
AT1G19650.1	1827		Sec14p-like phosphatidylinositol transfer family protein	4.73629	2.50229	3.49108	4.26039	3.41264	4.27398	2.37403	2.24332	3.7982	3.98234	2.80518	0.575316	1	0.164141	0.292984	.	0.981918	0.989859	0.00664047	0.292984	.
AT1G19650.2	1611		Sec14p-like phosphatidylinositol transfer family protein	0	2.28116	0	0	0	0	1.73353	0	0.840366	0	0.857965	0.36589	1	-1.35271	1.49603	.	0.468095	0.604451	1.08549	1.49603	.
AT1G19660.1	990		Wound-responsive family protein	31.5422	23.1899	25.4979	36.2119	28.0263	29.2803	54.7567	41.4613	50.6544	31.1728	48.9574	0.0406325	0.985665	0.195174	0.0953343	.	7.70812e-21	2.88913e-19	0.89267	0.0953343	.
AT1G19670.1	975	ATCLH1, CORI1, ATHCOR1, CLH1	chlorophyllase 1	11.1348	9.38081	9.41385	12.3532	13.232	10.1898	28.2645	26.2882	36.476	11.925	30.3429	0.0850139	1	0.211192	0.122622	.	1.07168e-32	8.92452e-31	1.46021	0.122622	.
AT1G19680.1	1335		RING/U-box superfamily protein	11.3037	11.4116	11.5207	12.4393	13.3406	12.9496	11.0675	12.7606	10.8789	12.9098	11.569	0.195897	1	0.153529	0.118708	.	0.00990551	0.0276543	0.306162	0.118708	.
AT1G19690.1	1059		NAD(P)-binding Rossmann-fold superfamily protein	10.046	8.5155	9.93852	7.52883	5.12381	6.26396	3.98714	5.28467	3.48269	6.30553	4.2515	0.0533316	1	-0.382863	0.198146	.	0.00518177	0.0158023	-0.55392	0.198146	.
AT1G19700.1	1617	BEL10, BLH10	BEL1-like homeodomain 10	11.3672	9.8365	10.9704	13.3175	11.6442	12.9794	8.84011	6.97871	10.704	12.647	8.84094	0.0656623	1	0.206293	0.112072	.	0.566805	0.693068	0.0641905	0.112072	.
AT1G19710.1	1440		UDP-Glycosyltransferase superfamily protein	10.1511	8.92951	9.83055	10.4562	10.02	9.38187	7.48044	7.06348	5.58224	9.95266	6.70872	0.562334	1	0.075946	0.131082	.	0.377223	0.517886	-0.115748	0.131082	.
AT1G19715.1	1788		Mannose-binding lectin superfamily protein	12.3398	3.85177	3.30192	10.986	2.88472	0.546055	7.16035	5.05051	2.72884	4.8056	4.9799	0.629801	1	-0.672301	1.3948	.	0.913981	0.949518	0.150664	1.3948	.
AT1G19715.2	1716		Mannose-binding lectin superfamily protein	0	4.90741	3.59374	5.05391	10.4896	0	1.35073	0	2.87179	5.18117	1.40751	0.865025	1	0.400472	2.35598	.	0.892221	0.934899	-0.319221	2.35598	.
AT1G19715.3	1806		Mannose-binding lectin superfamily protein	3.2056	5.42357	8.36147	0	1.7518	12.105	0	0	0	4.61893	0	0.231902	1	-1.77362	1.48361	.	0.000449131	0.00185637	-5.20659	1.48361	.
AT1G19720.1	2685		Pentatricopeptide repeat (PPR-like) superfamily protein	14.4673	13.0231	14.7397	15.2744	12.7251	11.4369	8.51834	7.02567	6.66868	13.1455	7.40423	0.718374	1	-0.0338618	0.0938955	.	8.99726e-06	5.44643e-05	-0.416893	0.0938955	.
AT1G19730.1	360	ATTRX4, ATH4	Thioredoxin superfamily protein	14.5283	19.0467	22.0775	26.2662	30.7977	27.7412	30.2205	15.1978	20.1104	28.2684	21.8429	0.0928806	1	0.41199	0.245175	.	0.0641202	0.131371	0.453903	0.245175	.
AT1G19740.1	837		ATP-dependent protease La (LON) domain protein	66.0771	66.7005	63.5779	67.6638	79.8729	61.0586	63.8113	48.023	62.6735	69.5317	58.1693	0.605283	1	0.0465285	0.0900286	.	0.487686	0.622685	0.0624794	0.0900286	.
AT1G19750.1	1353		Transducin/WD40 repeat-like superfamily protein	0.466044	0	0.285142	0.364579	0.11118	0.154262	0.20537	0.502065	0.381192	0.210007	0.362876	0.806062	1	0.201869	0.822246	.	0.246802	0.376724	0.952287	0.822246	.
AT1G19770.1	1182	ATPUP14, PUP14	purine permease 14	126.707	109.659	101.321	87.8053	68.898	74.4707	58.3284	60.2847	56.5995	77.058	58.4042	6.03451e-06	0.00682546	-0.382843	0.0846028	.	1.40792e-07	1.15185e-06	-0.445367	0.0846028	.
AT1G19780.1	2262	ATCNGC8, CNGC8	cyclic nucleotide gated channel 8	0	0	0	0.079311	0	0	0	0	0	0.026437	0	NA	NA	NA	NA	.	NA	NA	NA	NA	.
AT1G19790.1	1038	SRS7	SHI-related sequence 7	0.722545	0.9147	0.597948	0.497052	0.570809	1.17109	0.65361	0.314938	0.475279	0.746319	0.481276	0.998497	1	-0.00130001	0.690277	.	0.919061	0.952464	-0.0701435	0.690277	.
AT1G19800.2	1053	TGD1	trigalactosyldiacylglycerol 1	34.9159	34.8224	34.8281	30.0675	32.5441	43.6132	27.8129	26.7744	30.4764	35.4083	28.3546	0.809088	1	0.024571	0.1017	.	0.615902	0.733652	0.0510195	0.1017	.
AT1G19830.1	354		SAUR-like auxin-responsive protein family	0.456723	0.991046	0.739776	2.30993	0	0.607963	0	0	0	0.972633	0	NA	NA	NA	NA	.	NA	NA	NA	NA	.
AT1G19835.1	2949		Plant protein of unknown function (DUF869)	24.2543	21.1036	24.8805	23.6255	20.4907	25.9644	14.733	10.4381	11.0766	23.3602	12.0825	0.83605	1	0.0212465	0.102666	.	5.13041e-06	3.26206e-05	-0.468092	0.102666	.
AT1G19840.1	462		SAUR-like auxin-responsive protein family	2.33213	4.98144	5.40062	6.67934	3.80723	6.84302	8.71538	8.05377	8.01905	5.77653	8.26274	0.441988	1	0.302466	0.393405	.	0.0177191	0.0454378	0.932935	0.393405	.
AT1G19850.1	2709	MP, ARF5, IAA24	Transcriptional factor B3 family protein / auxin-responsive factor AUX/IAA-related	4.69375	5.49224	5.16547	5.7585	5.13792	5.21341	4.89653	5.38834	7.56808	5.36994	5.95098	0.558312	1	0.0741371	0.126654	.	0.000929068	0.00353932	0.419374	0.126654	.
AT1G19860.1	1242		Zinc finger C-x8-C-x5-C-x3-H type family protein	9.19964	7.33298	9.78524	8.56048	5.33207	7.8843	3.98687	4.39112	5.69933	7.25895	4.69244	0.34989	1	-0.144205	0.154262	.	0.162395	0.274293	-0.215514	0.154262	.
AT1G19870.1	2385	iqd32	IQ-domain 32	24.1532	24.3817	25.0462	27.2782	25.3452	26.0689	18.9229	14.387	14.5032	26.2308	15.9377	0.220468	1	0.0973779	0.0794737	.	0.0196134	0.0494482	-0.185465	0.0794737	.
AT1G19880.1	1617		Regulator of chromosome condensation (RCC1) family protein	30.1263	28.2389	33.634	31.5568	26.4608	31.1884	20.8826	17.5733	19.0146	29.7353	19.1568	0.776188	1	0.0241257	0.0848628	.	0.161404	0.273289	-0.118839	0.0848628	.
AT1G19890.1	414	ATMGH3, MGH3	male-gamete-specific histone H3	0	0	0	0	0	0	0	0	0	0	0	NA	NA	NA	NA	.	NA	NA	NA	NA	.
AT1G19900.1	1647		glyoxal oxidase-related protein	5.07151	2.52127	2.17625	4.09811	4.16359	4.54538	0.078829	0	0.171451	4.26903	0.0834267	0.474378	1	0.372359	0.520509	.	1.36105e-10	1.75161e-09	-3.34177	0.520509	.
AT1G19910.1	498	AVA-P2, AVA-2PE, ATVHA-C2	ATPase, F0/V0 complex, subunit C protein	374.354	340.194	361.553	390.428	419.329	341.237	326.659	376.099	333.658	383.665	345.472	0.722665	1	0.0319738	0.0900924	.	0.0186511	0.0474074	0.211936	0.0900924	.
AT1G19920.1	1431	APS2, ASA1	Pseudouridine synthase/archaeosine transglycosylase-like family protein	77.1149	68.3386	77.678	72.5855	66.6029	73.2372	55.003	47.8001	47.8298	70.8085	50.211	0.956051	1	-0.00426527	0.0773955	.	0.0749722	0.148839	-0.137813	0.0773955	.
AT1G19930.1	1035		Galactose oxidase/kelch repeat superfamily protein	0	0	0	0	0	0	0	0	0	0	0	NA	NA	NA	NA	.	NA	NA	NA	NA	.
AT1G19940.1	1548	AtGH9B5, GH9B5	glycosyl hydrolase 9B5	1.5489	1.38502	2.2611	1.49445	1.0996	1.83757	0.312524	0	0.460312	1.47721	0.257612	0.868241	1	-0.114416	0.6897	.	0.00324168	0.0105599	-2.03037	0.6897	.
AT1G19950.1	948	HVA22H	HVA22-like protein H (ATHVA22H)	7.23431	5.29133	7.63545	8.37588	4.63716	6.48178	2.36245	2.43209	3.36724	6.49827	2.72059	0.968315	1	0.00919187	0.231408	.	0.0483216	0.104621	-0.456922	0.231408	.
AT1G19960.1	195		BEST Arabidopsis thaliana protein match is: transmembrane receptors (TAIR:AT2G32140.1); Has 41 Blast hits to 41 proteins in 17 species: Archae - 0; Bacteria - 2; Metazoa - 23; Fungi - 0; Plants - 11; Viruses - 0; Other Eukaryotes - 5 (source: NCBI BLink).	0	1.90467	0	10.1909	3.57752	0	0	0	2.11244	4.58947	0.704145	NA	NA	NA	NA	.	NA	NA	NA	NA	.
AT1G19970.1	819		ER lumen protein retaining receptor family protein	4.85022	4.37891	5.0722	4.03887	4.48821	4.43625	2.07544	3.37876	5.21425	4.32111	3.55615	0.814514	1	-0.0883093	0.376414	.	0.606601	0.725481	-0.193827	0.376414	.
AT1G19980.1	1029		cytomatrix protein-related	1.46142	2.05536	2.97942	1.97318	1.94447	2.04193	3.01754	2.46061	3.95843	1.98653	3.14553	0.981943	1	-0.00854371	0.37748	.	0.126281	0.22453	0.577141	0.37748	.
AT1G19990.1	756		unknown protein; FUNCTIONS IN: molecular_function unknown; INVOLVED IN: biological_process unknown; LOCATED IN: cellular_component unknown; EXPRESSED IN: cultured cell; BEST Arabidopsis thaliana protein match is: unknown protein (TAIR:AT5G11600.1); Has 11256 Blast hits to 7192 proteins in 541 species: Archae - 6; Bacteria - 629; Metazoa - 4714; Fungi - 936; Plants - 545; Viruses - 34; Other Eukaryotes - 4392 (source: NCBI BLink).	12.5609	12.6673	12.2847	9.58056	10.5128	11.0852	6.13964	4.11229	3.67873	10.3929	4.64355	0.490597	1	-0.148161	0.214926	.	0.000190472	0.000860381	-0.80196	0.214926	.
AT1G20000.1	615	TAF11b	TBP-associated factor 11B	0	0	0	0	0	0	0	0	0	0	0	NA	NA	NA	NA	.	NA	NA	NA	NA	.
AT1G20010.1	1350	TUB5	tubulin beta-5 chain	175.262	160.678	168.953	164.836	147.311	172.412	98.3477	81.5744	73.7721	161.52	84.5648	0.907654	1	-0.00850811	0.0733465	.	3.5524e-07	2.73779e-06	-0.373444	0.0733465	.
AT1G20020.1	1110	ATLFNR2, FNR2	ferredoxin-NADP(+)-oxidoreductase 2	244.65	221.558	266.202	290.189	259.519	261.083	154.001	125.193	121.538	270.264	133.577	0.0585824	1	0.137102	0.0724904	.	2.48771e-06	1.66798e-05	-0.341367	0.0724904	.
AT1G20020.2	1053	ATLFNR2	ferredoxin-NADP(+)-oxidoreductase 2	0	0	0	0	0	0	0	0	0	0	0	NA	NA	NA	NA	.	NA	NA	NA	NA	.
AT1G20020.3	1110	ATLFNR2	ferredoxin-NADP(+)-oxidoreductase 2	0	0	0.147807	0	0	0	0	0	0	0	0	NA	NA	NA	NA	.	NA	NA	NA	NA	.
AT1G20030.1	900		Pathogenesis-related thaumatin superfamily protein	0	0	2.59847	0	0	2.02204	0.967091	3.31886	1.55421	0.674015	1.94672	0.948148	1	-0.0834345	1.28296	.	0.0880994	0.168816	2.1881	1.28296	.
AT1G20030.2	951		Pathogenesis-related thaumatin superfamily protein	1.70322	2.7516	0	1.8909	1.60139	0	0	0	0	1.16409	0	0.924846	1	-0.117835	1.24917	.	0.0773722	0.152479	-2.20621	1.24917	.
AT1G20050.1	672	HYD1	C-8,7 sterol isomerase	122.656	147.22	111.052	123.875	109.99	121.076	87.4591	92.0652	99.5485	118.313	93.0243	0.457962	1	-0.0618704	0.08336	.	0.126993	0.225478	-0.127213	0.08336	.
AT1G20060.1	2913		ATP binding microtubule motor family protein	1.2674	1.08558	1.03317	0.722313	0.834319	1.36959	0.678264	0.289037	0.546242	0.975408	0.504514	0.671135	1	-0.148219	0.349087	.	0.0791232	0.155329	-0.612926	0.349087	.
AT1G20065.1	192		FUNCTIONS IN: molecular_function unknown; INVOLVED IN: biological_process unknown; LOCATED IN: endomembrane system; BEST Arabidopsis thaliana protein match is: TFIIB zinc-binding protein (TAIR:AT3G25940.1).	0	0	1.42082	0	0	2.2421	0	0	0	0.747367	0	NA	NA	NA	NA	.	NA	NA	NA	NA	.
AT1G20065.2	276		FUNCTIONS IN: molecular_function unknown; INVOLVED IN: biological_process unknown; LOCATED IN: endomembrane system; BEST Arabidopsis thaliana protein match is: TFIIB zinc-binding protein (TAIR:AT3G25940.1).	0	0	0	0	0	0	0	0	0	0	0	NA	NA	NA	NA	.	NA	NA	NA	NA	.
AT1G20070.1	582		unknown protein; FUNCTIONS IN: molecular_function unknown; INVOLVED IN: biological_process unknown; LOCATED IN: chloroplast; EXPRESSED IN: 20 plant structures; EXPRESSED DURING: 11 growth stages; Has 26 Blast hits to 26 proteins in 9 species: Archae - 0; Bacteria - 0; Metazoa - 0; Fungi - 2; Plants - 24; Viruses - 0; Other Eukaryotes - 0 (source: NCBI BLink).	24.8197	18.4779	23.8252	20.2761	21.9267	12.8842	3.79701	0.925875	3.1666	18.3623	2.62983	0.607149	1	-0.194322	0.37795	.	1.12485e-07	9.34541e-07	-2.00514	0.37795	.
AT1G20080.1	1614	SYTB, ATSYTB, NTMC2TYPE1.2, NTMC2T1.2, SYT2	Calcium-dependent lipid-binding (CaLB domain) family protein	0.049826	0.118526	0.041488	0	0	0	0	0	0	0	0	NA	NA	NA	NA	.	NA	NA	NA	NA	.
AT1G20090.1	588	ARAC4, ROP2, ATROP2, ATRAC4	RHO-related protein from plants 2	82.8268	56.8404	72.4408	79.5265	69.6269	59.5825	33.2674	40.8441	28.5689	69.5786	34.2268	0.938099	1	0.0117223	0.150946	.	0.000348936	0.0014835	-0.539779	0.150946	.
AT1G20100.1	858		unknown protein; BEST Arabidopsis thaliana protein match is: unknown protein (TAIR:AT1G75860.1); Has 471 Blast hits to 438 proteins in 92 species: Archae - 0; Bacteria - 14; Metazoa - 217; Fungi - 43; Plants - 91; Viruses - 1; Other Eukaryotes - 105 (source: NCBI BLink).	45.54	55.309	50.6669	45.579	42.7045	44.9241	49.7546	52.0796	49.6518	44.4025	50.4953	0.225292	1	-0.109688	0.0904587	.	0.0465619	0.101571	0.180037	0.0904587	.
AT1G20100.2	651		unknown protein; FUNCTIONS IN: molecular_function unknown; INVOLVED IN: biological_process unknown; EXPRESSED IN: 24 plant structures; EXPRESSED DURING: 15 growth stages; BEST Arabidopsis thaliana protein match is: unknown protein (TAIR:AT1G75860.1); Has 30201 Blast hits to 17322 proteins in 780 species: Archae - 12; Bacteria - 1396; Metazoa - 17338; Fungi - 3422; Plants - 5037; Viruses - 0; Other Eukaryotes - 2996 (source: NCBI BLink).	0	0	0	0	0	0	0	0	0	0	0	NA	NA	NA	NA	.	NA	NA	NA	NA	.
AT1G20110.1	1806		RING/FYVE/PHD zinc finger superfamily protein	35.0499	36.848	33.6845	42.16	32.8607	33.3639	27.049	25.9962	34.2996	36.1282	29.1149	0.629775	1	0.0453392	0.0940561	.	0.342143	0.481937	0.0893476	0.0940561	.
AT1G20120.1	1209		GDSL-like Lipase/Acylhydrolase superfamily protein	0	0.078653	0.116365	0.088737	0.143767	0.18801	0	0.316069	0.784645	0.140171	0.366905	NA	NA	NA	NA	.	NA	NA	NA	NA	.
AT1G20130.1	1605		GDSL-like Lipase/Acylhydrolase superfamily protein	0	0	0	0	0	0	0	0	0	0	0	NA	NA	NA	NA	.	NA	NA	NA	NA	.
AT1G20130.2	1545		GDSL-like Lipase/Acylhydrolase superfamily protein	0.057726	0.058445	0.095517	0.215086	0	0.153009	0	0	0	0.122698	0	NA	NA	NA	NA	.	NA	NA	NA	NA	.
AT1G20132.1	1152		GDSL-like Lipase/Acylhydrolase superfamily protein	0	0	0	0	0	0	0	0	0	0	0	NA	NA	NA	NA	.	NA	NA	NA	NA	.
AT1G20135.1	987		GDSL-like Lipase/Acylhydrolase family protein	0	0	0	0	0	0	0	0	0	0	0	NA	NA	NA	NA	.	NA	NA	NA	NA	.
AT1G20140.1	492	ASK4, SK4	SKP1-like 4	10.0836	10.7925	9.86424	9.55171	11.2084	11.6043	26.9198	42.9877	30.4761	10.7881	33.4612	0.707868	1	0.061902	0.165195	.	3.99988e-17	1.0621e-15	1.38977	0.165195	.
AT1G20150.1	2343		Subtilisin-like serine endopeptidase family protein	0.030089	0	0	0	0	0.04002	0	0	0	0.01334	0	NA	NA	NA	NA	.	NA	NA	NA	NA	.
AT1G20160.1	2310	ATSBT5.2	Subtilisin-like serine endopeptidase family protein	11.6454	11.7985	14.0166	9.75762	10.2725	12.9613	0	0.97012	1.02242	10.9971	0.664179	0.925086	1	-0.103062	1.09606	.	0.00129014	0.00473044	-3.52729	1.09606	.
AT1G20160.2	2193	ATSBT5.2	Subtilisin-like serine endopeptidase family protein	0	0	0	0	0	0	1.41831	0	0	0	0.47277	NA	NA	NA	NA	.	NA	NA	NA	NA	.
AT1G20180.1	1173		Protein of unknown function (DUF677)	0	0	0	0	0	0	0	0	0	0	0	NA	NA	NA	NA	.	NA	NA	NA	NA	.
AT1G20180.2	1080		Protein of unknown function (DUF677)	0	0.099237	0	0	0	0	0	0	0	0	0	NA	NA	NA	NA	.	NA	NA	NA	NA	.
AT1G20190.1	759	ATEXPA11, EXP11, ATEXP11, ATHEXP ALPHA 1.14, EXPA11	expansin 11	102.837	95.95	103.585	106.628	121.895	114.485	103.09	57.5355	41.1166	114.336	67.2474	0.499057	1	0.146093	0.216122	.	0.287031	0.42236	-0.230096	0.216122	.
AT1G20200.1	1467	EMB2719, HAP15	PAM domain (PCI/PINT associated module) protein	58.6558	56.7966	53.5649	50.4857	48.588	52.928	42.04	51.604	53.2917	50.6672	48.9785	0.379076	1	-0.0725542	0.0824854	.	0.0602783	0.125104	0.15497	0.0824854	.
AT1G20220.1	948		Alba DNA/RNA-binding protein	83.9746	90.1769	85.2755	82.9424	73.9097	75.1466	51.7443	43.3617	39.0882	77.3329	44.7314	0.882984	1	-0.0180918	0.122917	.	0.22411	0.349834	-0.149426	0.122917	.
AT1G20225.1	702		Thioredoxin superfamily protein	46.598	45.8618	49.7103	52.0475	49.992	44.3686	43.2299	32.3818	42.5949	48.8027	39.4022	0.698955	1	0.0414992	0.107307	.	0.581706	0.704446	0.059115	0.107307	.
AT1G20230.1	2283		Pentatricopeptide repeat (PPR) superfamily protein	0.984361	1.17281	1.29046	1.11073	0.960881	1.2702	0.633822	0.96222	0.839746	1.11394	0.811929	0.988753	1	0.00456608	0.323908	.	0.717441	0.810872	-0.117216	0.323908	.
AT1G20240.1	1701		SWI-SNF-related chromatin binding protein	0	0	0	0	0	0	0	0	0	0	0	NA	NA	NA	NA	.	NA	NA	NA	NA	.
AT1G20260.1	1464		ATPase, V1 complex, subunit B protein	120.505	98.7721	112.579	114.846	95.7498	113.577	84.3495	77.4937	85.5331	108.057	82.4587	0.73849	1	0.0243678	0.0729894	.	0.643579	0.755022	0.0337723	0.0729894	.
AT1G20270.1	864		2-oxoglutarate (2OG) and Fe(II)-dependent oxygenase superfamily protein	13.0387	13.7165	11.1433	11.9681	10.9296	13.4234	13.9412	17.6472	12.3511	12.107	14.6465	0.912176	1	-0.0164306	0.148971	.	0.0319764	0.074492	0.319499	0.148971	.
AT1G20280.1	216		homeobox-leucine zipper protein-related	0	0	0	0	0	0	0	0	0	0	0	NA	NA	NA	NA	.	NA	NA	NA	NA	.
AT1G20290.1	1149		SWI-SNF-related chromatin binding protein	0	0	0	0	0	0	0	0	0	0	0	NA	NA	NA	NA	.	NA	NA	NA	NA	.
AT1G20300.1	1614		Pentatricopeptide repeat (PPR) superfamily protein	8.00325	7.18612	7.60006	6.82849	6.80568	6.17027	8.41573	6.77917	8.69878	6.60148	7.96456	0.420199	1	-0.115371	0.143126	.	0.091262	0.173571	0.241708	0.143126	.
AT1G20310.1	723		unknown protein; FUNCTIONS IN: molecular_function unknown; INVOLVED IN: biological_process unknown; LOCATED IN: chloroplast; EXPRESSED IN: 16 plant structures; EXPRESSED DURING: 9 growth stages; BEST Arabidopsis thaliana protein match is: unknown protein (TAIR:AT1G76070.1); Has 46 Blast hits to 46 proteins in 12 species: Archae - 0; Bacteria - 0; Metazoa - 0; Fungi - 0; Plants - 46; Viruses - 0; Other Eukaryotes - 0 (source: NCBI BLink).	7.33173	3.61369	4.24104	1.95212	4.60915	3.11856	1.94472	7.8161	5.39877	3.22661	5.0532	0.300833	1	-0.453288	0.438108	.	0.892608	0.935172	0.0591467	0.438108	.
AT1G20320.1	1029		Haloacid dehalogenase-like hydrolase (HAD) superfamily protein	0.176086	0	0	0	0	0	0	0	0	0	0	NA	NA	NA	NA	.	NA	NA	NA	NA	.
AT1G20330.1	1086	SMT2, CVP1, FRL1	sterol methyltransferase 2	110.519	98.3711	119.011	116.831	113.497	119.078	61.8434	79.2326	79.2193	116.469	73.4317	0.326336	1	0.0913924	0.0931129	.	0.375825	0.516431	-0.0824622	0.0931129	.
AT1G20340.1	504	DRT112, PETE2	Cupredoxin superfamily protein	1781.25	2179.19	2067.54	2435.25	2673.42	2273.44	2955.97	2741.6	2590.96	2460.71	2762.84	0.0239722	0.820886	0.179888	0.079682	.	2.38349e-12	3.80967e-11	0.558569	0.079682	.
AT1G20350.1	657	ATTIM17-1, TIM17-1	translocase inner membrane subunit 17-1	0.684276	0.224905	0.575756	1.717	0	0	3.49849	2.73922	3.69676	0.572333	3.31149	0.435902	1	-0.589377	0.756454	.	0.0125748	0.0339805	1.8878	0.756454	.
AT1G20360.1	909		F-box family protein	0	0	0	0	0	0	0	0	0	0	0	NA	NA	NA	NA	.	NA	NA	NA	NA	.
AT1G20370.1	1650		Pseudouridine synthase family protein	17.2601	17.1715	20.4791	14.2362	15.7961	15.8072	11.8698	13.0887	12.1601	15.2798	12.3729	0.171311	1	-0.136829	0.100021	.	0.199726	0.321129	-0.12826	0.100021	.
AT1G20380.1	2196		Prolyl oligopeptidase family protein	5.7452	5.77271	5.34417	3.91217	5.20043	5.39539	1.9126	0.635113	1.86351	4.836	1.47041	0.656253	1	-0.126112	0.283338	.	2.89535e-05	0.000156798	-1.18479	0.283338	.
AT1G20400.1	2835		Protein of unknown function (DUF1204)	0	0	0	0	0	0	0	0	0	0	0	NA	NA	NA	NA	.	NA	NA	NA	NA	.
AT1G20405.1	330		unknown protein; FUNCTIONS IN: molecular_function unknown; INVOLVED IN: biological_process unknown; LOCATED IN: cellular_component unknown; BEST Arabidopsis thaliana protein match is: Protein of unknown function (DUF833) (TAIR:AT1G20680.2); Has 30201 Blast hits to 17322 proteins in 780 species: Archae - 12; Bacteria - 1396; Metazoa - 17338; Fungi - 3422; Plants - 5037; Viruses - 0; Other Eukaryotes - 2996 (source: NCBI BLink).	0	0	0.506268	0	0	0	0.90929	0	0	0	0.303097	NA	NA	NA	NA	.	NA	NA	NA	NA	.
AT1G20410.1	1515		Pseudouridine synthase family protein	9.49882	9.17775	8.66322	8.27306	8.45631	9.55878	9.36772	5.10302	7.65704	8.76272	7.37592	0.99293	1	-0.00116263	0.13121	.	0.916931	0.951336	0.0136852	0.13121	.
AT1G20430.1	351		unknown protein; Has 29 Blast hits to 29 proteins in 10 species: Archae - 0; Bacteria - 0; Metazoa - 0; Fungi - 0; Plants - 29; Viruses - 0; Other Eukaryotes - 0 (source: NCBI BLink).	57.1755	64.9791	72.6058	49.9181	56.1243	56.9758	57.3487	60.2618	68.2015	54.3394	61.9374	0.39958	1	-0.116789	0.138643	.	0.00697824	0.0204503	0.374042	0.138643	.
AT1G20440.1	798	COR47, RD17, AtCOR47	cold-regulated 47	255.713	237.141	217.953	270.316	243.139	236.259	122.714	141.594	269.241	249.905	177.849	0.602276	1	0.106645	0.204641	.	0.983931	0.991155	-0.00412171	0.204641	.
AT1G20450.1	783	LTI29, LTI45, ERD10	Dehydrin family protein	129.222	137.504	122.722	113.065	119.42	105.514	61.9904	75.3049	124.938	112.666	87.4111	0.646393	1	-0.0848937	0.185043	.	0.656355	0.765583	-0.0823349	0.185043	.
AT1G20450.2	780	LTI29, LTI45, ERD10	Dehydrin family protein	0	0	0	0	0	0	0	0	0	0	0	NA	NA	NA	NA	.	NA	NA	NA	NA	.
AT1G20460.1	321		unknown protein; BEST Arabidopsis thaliana protein match is: unknown protein (TAIR:AT1G76185.1); Has 37 Blast hits to 37 proteins in 11 species: Archae - 0; Bacteria - 0; Metazoa - 0; Fungi - 0; Plants - 37; Viruses - 0; Other Eukaryotes - 0 (source: NCBI BLink).	18.6945	14.0184	23.3493	17.8603	15.6768	17.7258	8.64251	14.5583	8.7058	17.0876	10.6355	0.949058	1	-0.0239124	0.374277	.	0.684939	0.787276	-0.151856	0.374277	.
AT1G20470.1	441		SAUR-like auxin-responsive protein family	0	0.586353	0.197606	1.63803	0	0	0	0	0	0.546008	0	NA	NA	NA	NA	.	NA	NA	NA	NA	.
AT1G20480.1	1698		AMP-dependent synthetase and ligase family protein	2.26933	2.03946	1.86848	2.71799	1.56045	2.56839	0.579895	0.601914	0.91415	2.28228	0.698653	0.769853	1	0.103467	0.353651	.	0.0266725	0.0641255	-0.783789	0.353651	.
AT1G20490.1	1344		AMP-dependent synthetase and ligase family protein	3.33526	2.37053	2.28472	2.3794	1.7591	1.46879	0.527693	0	0.38307	1.86909	0.303588	0.653044	1	-0.324908	0.72276	.	0.00165085	0.00588269	-2.27436	0.72276	.
AT1G20500.1	1653		AMP-dependent synthetase and ligase family protein	0	0	0	0	0	0	0	0	0	0	0	NA	NA	NA	NA	.	NA	NA	NA	NA	.
AT1G20510.1	1641	OPCL1	OPC-8:0 CoA ligase1	32.8169	23.5382	19.8408	16.109	16.9809	18.5805	21.6016	13.4104	25.4412	17.2235	20.1511	0.0573626	1	-0.33979	0.178786	.	0.822768	0.888842	0.0400456	0.178786	.
AT1G20510.2	1422	OPCL1	OPC-8:0 CoA ligase1	0	0	0	0	0	0	0	0	0	0	0	NA	NA	NA	NA	.	NA	NA	NA	NA	.
AT1G20520.1	696		Arabidopsis protein of unknown function (DUF241)	1.48799	2.40658	0.970987	1.51088	0.321414	1.00027	0.297692	0	0	0.944186	0.0992307	0.500599	1	-0.536239	0.796141	.	0.00786497	0.0227191	-2.11599	0.796141	.
AT1G20530.1	1845		Protein of unknown function (DUF630 and DUF632)	0.4793	0.885129	0.807193	0.407935	0.620558	0.585125	0.503077	0	0.120774	0.537873	0.20795	0.73939	1	-0.235718	0.708584	.	0.0289006	0.0685884	-1.54814	0.708584	.
AT1G20540.1	1056		Transducin/WD40 repeat-like superfamily protein	20.3956	15.7738	18.0516	17.9139	14.2418	18.181	10.2705	9.34245	8.62244	16.7789	9.41179	0.747373	1	-0.0442081	0.137248	.	0.010078	0.0280735	-0.353158	0.137248	.
AT1G20550.1	1695		O-fucosyltransferase family protein	2.26191	2.19557	3.07206	2.36093	2.88772	3.05931	2.3826	2.31386	3.73961	2.76932	2.81202	0.531968	1	0.143199	0.229117	.	0.165775	0.278596	0.317535	0.229117	.
AT1G20560.1	1671	AAE1	acyl activating enzyme 1	20.3176	18.8158	16.6342	20.0341	16.6906	20.1432	16.6746	7.43484	20.3152	18.956	14.8082	0.784098	1	0.0620284	0.226396	.	0.94809	0.970816	-0.0147397	0.226396	.
AT1G20560.2	1437	AAE1	acyl activating enzyme 1	0	0	0	0	0	0	0	6.83982	0	0	2.27994	NA	NA	NA	NA	.	NA	NA	NA	NA	.
AT1G20570.1	2931		Spc97 / Spc98 family of spindle pole body (SBP) component	0.774751	0.339932	0.408852	0.638067	0.252312	0.533138	0.097312	0.115026	0.14034	0.474506	0.117559	0.939891	1	-0.0479027	0.635254	.	0.0796173	0.156041	-1.11354	0.635254	.
AT1G20575.1	741		Nucleotide-diphospho-sugar transferases superfamily protein	28.9316	28.3146	28.5267	30.9976	26.0339	28.867	33.4919	24.272	28.2793	28.6329	28.6811	0.804082	1	0.0294859	0.118862	.	0.0612524	0.126672	0.222471	0.118862	.
AT1G20580.1	396		Small nuclear ribonucleoprotein family protein	129.908	110.499	118.547	127.987	114.416	100.12	132.381	102.035	97.097	114.174	110.504	0.740297	1	-0.0322216	0.0972112	.	0.0586711	0.122549	0.183792	0.0972112	.
AT1G20590.1	600		Cyclin family protein	0	0	0	0	0	0	0	0	0	0	0	NA	NA	NA	NA	.	NA	NA	NA	NA	.
AT1G20600.1	714		AP2/B3-like transcriptional factor family protein	0	0	0	0	0	0	0	0	0	0	0	NA	NA	NA	NA	.	NA	NA	NA	NA	.
AT1G20610.1	1290	CYCB2;3	Cyclin B2;3	5.52134	6.11191	4.24714	5.95658	5.17766	5.2188	2.05033	3.06457	2.83592	5.45101	2.65027	0.701527	1	0.0862634	0.225078	.	0.0705924	0.141848	-0.406962	0.225078	.
AT1G20620.1	1479	CAT3, SEN2, ATCAT3	catalase 3	753.376	740.517	806.114	591.153	532.121	709.799	969.152	847.901	900.15	611.024	905.734	0.0286848	0.873274	-0.187491	0.0856989	.	5.47631e-10	6.4897e-09	0.531745	0.0856989	.
AT1G20620.2	1284	CAT3, SEN2, ATCAT3	catalase 3	0	0	1.89239	0	0	0	1.15967	0	0.466385	0	0.542017	0.357101	1	-1.20579	1.30936	.	0.515799	0.647874	0.850867	1.30936	.
AT1G20620.4	1134	CAT3, SEN2, ATCAT3	catalase 3	55.9117	0	41.8913	25.1413	46.4455	0	69.7852	56.7169	54.2426	23.8622	60.2482	0.950251	1	-0.157612	2.52619	.	0.259094	0.390731	2.85089	2.52619	.
AT1G20620.5	1458	CAT3, SEN2, ATCAT3	catalase 3	0	0	0.79032	0	0	0	0	0	0	0	0	NA	NA	NA	NA	.	NA	NA	NA	NA	.
AT1G20630.1	1479	CAT1	catalase 1	22.8454	21.6613	20.739	21.5355	18.7071	18.7878	24.6656	28.1372	24.3483	19.6768	25.717	0.486739	1	-0.0615358	0.0884765	.	1.42855e-08	1.36979e-07	0.501656	0.0884765	.
AT1G20640.1	2535		Plant regulator RWP-RK family protein	7.87883	6.66441	6.68643	7.02582	7.56641	7.18489	6.2521	5.24224	5.36592	7.25904	5.62008	0.617047	1	0.0546281	0.109247	.	0.883357	0.928566	0.0160283	0.109247	.
AT1G20650.1	1146		Protein kinase superfamily protein	17.3922	13.657	17.9084	19.4236	20.0211	18.5481	9.16924	7.51087	12.6115	19.3309	9.76387	0.120748	1	0.21153	0.136326	.	0.0453592	0.0993835	-0.272831	0.136326	.
AT1G20670.1	1959		DNA-binding bromodomain-containing protein	7.04368	7.68896	6.57663	7.87561	6.80434	7.0097	7.30828	5.16261	5.62185	7.22989	6.03091	0.66525	1	0.0492378	0.113798	.	0.217679	0.34227	0.140282	0.113798	.
AT1G20680.1	801		Protein of unknown function (DUF833)	0	0	0	0	0	0	0.217234	0	0	0	0.0724113	NA	NA	NA	NA	.	NA	NA	NA	NA	.
AT1G20680.2	792		Protein of unknown function (DUF833)	0.120848	0.294633	0.295125	0	0	0	0	0	0	0	0	NA	NA	NA	NA	.	NA	NA	NA	NA	.
AT1G20690.1	723		SWI-SNF-related chromatin binding protein	0	0	0	0	0	0	0	0	0	0	0	NA	NA	NA	NA	.	NA	NA	NA	NA	.
AT1G20693.1	435	HMGB2, HMG BETA 1, NFD2, NFD02	high mobility group B2	152.649	133.04	169.129	202.564	174.716	177.652	61.1361	112.808	122.452	184.977	98.7986	0.304695	1	0.193173	0.188201	.	0.392784	0.533263	-0.160833	0.188201	.
AT1G20693.2	429	HMGB2, HMG BETA 1, NFD2, NFD02	high mobility group B2	0	0	0	0	0	0	0	0	0	0	0	NA	NA	NA	NA	.	NA	NA	NA	NA	.
AT1G20693.3	432	HMGB2, HMG BETA 1, NFD2, NFD02	high mobility group B2	0	0	0	0	0	0	0	0	0	0	0	NA	NA	NA	NA	.	NA	NA	NA	NA	.
AT1G20696.1	426	HMGB3, NFD3, NFD03	high mobility group B3	92.7096	85.4015	69.7597	96.7992	87.315	82.271	64.1546	67.1715	69.5617	88.7951	66.9626	0.484345	1	0.0760086	0.108688	.	0.290189	0.425878	0.11496	0.108688	.
AT1G20696.2	444	HMGB3, NFD3, NFD03	high mobility group B3	16.5594	13.6385	16.8329	19.6347	16.5542	26.0113	7.46894	6.36217	12.9885	20.7334	8.93989	0.494913	1	0.259732	0.380552	.	0.447713	0.585051	-0.288927	0.380552	.
AT1G20696.3	423	HMGB3, NFD3, NFD03	high mobility group B3	0	0	0	0	0	0	0	0	0	0	0	NA	NA	NA	NA	.	NA	NA	NA	NA	.
AT1G20700.1	636	WOX14, ATWOX14	WUSCHEL related homeobox 14	1.42736	2.21834	1.98103	1.91334	1.04339	1.30013	2.16953	2.91125	0.515115	1.41895	1.8653	0.676648	1	-0.227045	0.544419	.	0.793378	0.866763	0.142598	0.544419	.
AT1G20710.1	594	WOX10	WUSCHEL related homeobox 10	0	0	0	0	0	0	0	0	0	0	0	NA	NA	NA	NA	.	NA	NA	NA	NA	.
AT1G20720.1	3528		RAD3-like DNA-binding helicase protein	1.79694	1.37422	1.75889	1.37248	0.986151	2.07549	1.02916	0.27104	0.272509	1.47804	0.524235	0.758968	1	-0.118294	0.385528	.	0.00401915	0.0127114	-1.10903	0.385528	.
AT1G20730.1	771		Protein of unknown function (DUF833)	0.122962	0	0	0	0	0	0	0	0	0	0	NA	NA	NA	NA	.	NA	NA	NA	NA	.
AT1G20735.1	1191		F-box and associated interaction domains-containing protein	0	0.2415	0	0	0	0	0	0	0	0	0	NA	NA	NA	NA	.	NA	NA	NA	NA	.
AT1G20740.1	801		Protein of unknown function (DUF833)	0	0	0	0	0	0	0	0	0	0	0	NA	NA	NA	NA	.	NA	NA	NA	NA	.
AT1G20750.1	3435		RAD3-like DNA-binding helicase protein	0	0	0	0	0	0.026343	0	0	0	0.008781	0	NA	NA	NA	NA	.	NA	NA	NA	NA	.
AT1G20760.1	3060		Calcium-binding EF hand family protein	13.7831	12.3694	13.223	15.1849	13.4055	13.2067	10.9617	8.29613	9.20292	13.9324	9.48692	0.266483	1	0.0922856	0.0830506	.	0.877831	0.924892	-0.0127665	0.0830506	.
AT1G20770.1	648		unknown protein; Has 59 Blast hits to 59 proteins in 24 species: Archae - 0; Bacteria - 0; Metazoa - 26; Fungi - 4; Plants - 29; Viruses - 0; Other Eukaryotes - 0 (source: NCBI BLink).	53.652	45.2409	51.2834	41.2968	47.1302	48.1309	35.1631	41.9795	23.6332	45.5193	33.5919	0.782266	1	-0.0498695	0.180446	.	0.442057	0.579677	-0.138713	0.180446	.
AT1G20780.1	2406	PUB44, ATPUB44, SAUL1	senescence-associated E3 ubiquitin ligase 1	8.6907	8.01163	8.30451	9.3766	8.58189	8.59442	11.7391	9.45035	12.963	8.85097	11.3842	0.367089	1	0.0893629	0.0990787	.	1.23046e-08	1.1873e-07	0.564298	0.0990787	.
AT1G20790.1	1308		F-box family protein	0	0	0	0	0	0	0	0	0	0	0	NA	NA	NA	NA	.	NA	NA	NA	NA	.
AT1G20795.1	1257		F-box family protein	0	0	0	0	0	0.086599	0.121812	0	0.090506	0.0288663	0.0707727	NA	NA	NA	NA	.	NA	NA	NA	NA	.
AT1G20800.1	1479		F-box family protein	0	0	0	0	0	0	0	0	0	0	0	NA	NA	NA	NA	.	NA	NA	NA	NA	.
AT1G20800.2	1440		F-box family protein	0	0	0	0	0	0	0	0	0	0	0	NA	NA	NA	NA	.	NA	NA	NA	NA	.
AT1G20810.1	699		FKBP-like peptidyl-prolyl cis-trans isomerase family protein	31.0771	34.6903	32.8109	35.8687	28.2999	29.1624	11.6621	6.25631	9.86809	31.1103	9.26216	0.799564	1	-0.0412231	0.162352	.	2.61036e-10	3.24242e-09	-1.02612	0.162352	.
AT1G20816.1	504		unknown protein; BEST Arabidopsis thaliana protein match is: unknown protein (TAIR:AT1G76405.2); Has 52 Blast hits to 52 proteins in 19 species: Archae - 0; Bacteria - 0; Metazoa - 0; Fungi - 0; Plants - 50; Viruses - 0; Other Eukaryotes - 2 (source: NCBI BLink).	7.58476	7.49377	10.7197	8.62631	11.1026	7.71612	6.39522	1.95271	6.82613	9.14836	5.05802	0.933768	1	0.0395744	0.476196	.	0.394279	0.534513	-0.405663	0.476196	.
AT1G20823.1	594		RING/U-box superfamily protein	27.7061	33.4312	22.5484	18.1556	10.3863	15.3223	5.89548	8.54877	5.60698	14.6214	6.68375	0.00245142	0.296519	-0.639562	0.211127	.	3.04758e-09	3.22527e-08	-1.25178	0.211127	.
AT1G20830.1	1050	MCD1	multiple chloroplast division site 1	13.0471	12.2463	13.1984	12.6867	12.0889	12.4536	7.96606	5.99737	8.25072	12.4097	7.40472	0.97601	1	-0.00445141	0.148025	.	0.073918	0.147203	-0.264539	0.148025	.
AT1G20840.1	2205	TMT1	tonoplast monosaccharide transporter1	34.0001	28.7162	28.9253	25.8352	31.9833	33.4	13.1729	9.66117	10.7332	30.4062	11.1891	0.867422	1	0.0174911	0.104779	.	5.76276e-12	8.83004e-11	-0.721443	0.104779	.
AT1G20850.1	1071	XCP2	xylem cysteine peptidase 2	25.5839	25.2709	23.4899	22.9856	25.4134	27.519	21.6443	13.0846	15.8492	25.306	16.8594	0.649679	1	0.0494919	0.108963	.	0.155784	0.265719	-0.154662	0.108963	.
AT1G20860.1	1605	PHT1;8	phosphate transporter 1;8	0	0	0	0	0	0.067813	0	0	0	0.0226043	0	NA	NA	NA	NA	.	NA	NA	NA	NA	.
AT1G20870.1	1392		HSP20-like chaperones superfamily protein	0.915321	1.31701	1.2484	1.20752	0.604672	1.89039	1.3308	0	0.485124	1.23419	0.605307	0.990321	1	0.0115061	0.948435	.	0.21111	0.335051	-1.18604	0.948435	.
AT1G20875.1	201		unknown protein; Has 30201 Blast hits to 17322 proteins in 780 species: Archae - 12; Bacteria - 1396; Metazoa - 17338; Fungi - 3422; Plants - 5037; Viruses - 0; Other Eukaryotes - 2996 (source: NCBI BLink).	0	0	0	0	0	0	0	0	0	0	0	NA	NA	NA	NA	.	NA	NA	NA	NA	.
AT1G20880.1	825		RNA-binding (RRM/RBD/RNP motifs) family protein	3.48875	4.04707	3.89506	3.87655	5.14522	3.47661	2.56292	5.07761	4.14175	4.16613	3.92742	0.753178	1	0.105125	0.334313	.	0.350528	0.490423	0.312103	0.334313	.
AT1G20890.1	594		unknown protein; FUNCTIONS IN: molecular_function unknown; INVOLVED IN: biological_process unknown; LOCATED IN: endomembrane system; EXPRESSED IN: 24 plant structures; EXPRESSED DURING: 14 growth stages; BEST Arabidopsis thaliana protein match is: unknown protein (TAIR:AT1G76480.2); Has 33 Blast hits to 33 proteins in 11 species: Archae - 0; Bacteria - 0; Metazoa - 2; Fungi - 0; Plants - 31; Viruses - 0; Other Eukaryotes - 0 (source: NCBI BLink).	8.56702	9.55176	7.84369	10.4842	8.84762	9.24202	6.31659	5.69918	6.40798	9.52461	6.14125	0.712967	1	0.109132	0.296656	.	0.56679	0.693068	-0.16992	0.296656	.
AT1G20900.1	936	ESC, ORE7, AHL27	Predicted AT-hook DNA-binding family protein	15.1053	19.9926	15.8069	22.0617	20.6571	17.9198	10.1536	10.093	13.935	20.2129	11.3939	0.164161	1	0.223566	0.160699	.	0.998583	0.998909	-0.000285342	0.160699	.
AT1G20910.1	1197		ARID/BRIGHT DNA-binding domain-containing protein	11.9219	10.8542	10.2417	9.69571	10.1752	12.9245	9.3417	9.79187	10.0086	10.9318	9.71404	0.878959	1	0.0194738	0.127874	.	0.176107	0.291858	0.172993	0.127874	.
AT1G20920.1	3501		P-loop containing nucleoside triphosphate hydrolases superfamily protein	8.41345	9.7179	9.77766	13.4046	8.66256	7.34123	11.8842	9.81071	14.7106	9.80281	12.1352	0.654497	1	0.0721755	0.161277	.	0.000602287	0.00241163	0.553276	0.161277	.
AT1G20920.2	2487		P-loop containing nucleoside triphosphate hydrolases superfamily protein	3.05965	0	0	0	0	3.16969	0	0	1.55099	1.05656	0.516995	0.990956	1	0.0259968	2.29336	.	0.956022	0.975438	-0.126469	2.29336	.
AT1G20925.1	1419		Auxin efflux carrier family protein	0	0	0	0	0	0.079776	0	0	0.085418	0.026592	0.0284727	NA	NA	NA	NA	.	NA	NA	NA	NA	.
AT1G20930.1	948	CDKB2;2	cyclin-dependent kinase B2;2	7.28532	6.29666	8.25882	7.76403	7.55475	11.106	5.98602	4.21964	5.4559	8.80827	5.22052	0.257313	1	0.219596	0.193858	.	0.93011	0.959336	-0.0170026	0.193858	.
AT1G20940.1	1245		F-box family protein	0	0	0	0	0	0	0	0	0	0	0	NA	NA	NA	NA	.	NA	NA	NA	NA	.
AT1G20950.1	1845		Phosphofructokinase family protein	69.7119	63.1359	60.7639	54.5663	62.6477	69.499	46.6244	50.2011	40.9608	62.2376	45.9287	0.924038	1	-0.00911096	0.0955541	.	0.386604	0.527154	-0.0827301	0.0955541	.
AT1G20960.1	6516	emb1507	U5 small nuclear ribonucleoprotein helicase, putative	28.3086	27.6246	27.8598	29.0401	24.7299	27.5466	27.7737	16.9752	26.0091	27.1055	23.586	0.965664	1	0.00453591	0.105372	.	0.383709	0.524443	0.0917881	0.105372	.
AT1G20967.1	147		unknown protein; Has 30201 Blast hits to 17322 proteins in 780 species: Archae - 12; Bacteria - 1396; Metazoa - 17338; Fungi - 3422; Plants - 5037; Viruses - 0; Other Eukaryotes - 2996 (source: NCBI BLink).	0	0	0	0	0	0	0	0	0	0	0	NA	NA	NA	NA	.	NA	NA	NA	NA	.
AT1G20970.1	4095		FUNCTIONS IN: molecular_function unknown; INVOLVED IN: biological_process unknown; LOCATED IN: plasma membrane, vacuole; EXPRESSED IN: guard cell, cultured cell; BEST Arabidopsis thaliana protein match is: proton pump interactor 1 (TAIR:AT4G27500.1); Has 30201 Blast hits to 17322 proteins in 780 species: Archae - 12; Bacteria - 1396; Metazoa - 17338; Fungi - 3422; Plants - 5037; Viruses - 0; Other Eukaryotes - 2996 (source: NCBI BLink).	21.1407	20.824	21.5942	23.7229	19.9478	20.8106	22.1323	15.5483	20.8862	21.4938	19.5223	0.506342	1	0.0492668	0.0741362	.	0.0216869	0.0538949	0.170203	0.0741362	.
AT1G20980.1	3108	SPL14, FBR6, SPL1R2, ATSPL14	squamosa promoter binding protein-like 14	21.6659	19.881	20.1131	22.2432	18.5325	21.6891	21.7571	17.9429	25.4081	20.8216	21.7027	0.585515	1	0.0416996	0.0764645	.	4.59257e-05	0.000238049	0.311627	0.0764645	.
AT1G20990.1	960		Cysteine/Histidine-rich C1 domain family protein	0.202508	0.10022	0.247587	0.369475	0.895505	0.134616	0	0	0	0.466532	0	NA	NA	NA	NA	.	NA	NA	NA	NA	.
AT1G21000.1	741		PLATZ transcription factor family protein	32.6541	46.316	30.9177	39.0537	34.4295	34.64	44.8387	49.7115	60.6306	36.0411	51.7269	0.807002	1	0.0301034	0.123225	.	1.22936e-06	8.68339e-06	0.597746	0.123225	.
AT1G21000.2	732		PLATZ transcription factor family protein	0	0	0	0	0	0	0	0	0	0	0	NA	NA	NA	NA	.	NA	NA	NA	NA	.
AT1G21010.1	633		unknown protein; FUNCTIONS IN: molecular_function unknown; INVOLVED IN: N-terminal protein myristoylation; LOCATED IN: cellular_component unknown; EXPRESSED IN: 24 plant structures; EXPRESSED DURING: 14 growth stages; BEST Arabidopsis thaliana protein match is: unknown protein (TAIR:AT1G76600.1); Has 206 Blast hits to 206 proteins in 13 species: Archae - 0; Bacteria - 0; Metazoa - 0; Fungi - 0; Plants - 206; Viruses - 0; Other Eukaryotes - 0 (source: NCBI BLink).	16.0131	22.5836	18.9178	21.1709	17.9512	13.5417	20.3206	26.0985	19.3471	17.5546	21.9221	0.602952	1	-0.0831629	0.159879	.	0.0488344	0.105603	0.314968	0.159879	.
AT1G21050.1	738		Protein of unknown function, DUF617	25.6883	29.444	22.4356	32.0913	33.2303	34.5827	34.8326	31.8398	25.9498	33.3014	30.8741	0.0257928	0.847827	0.269761	0.121006	.	0.000270479	0.00117802	0.440709	0.121006	.
AT1G21060.1	1518		Protein of unknown function, DUF547	6.39503	5.43562	7.4764	5.79922	6.287	4.93951	3.503	0	3.37483	5.67524	2.29261	0.932952	1	-0.103957	1.23565	.	0.11278	0.205091	-1.95952	1.23565	.
AT1G21060.2	1482		Protein of unknown function, DUF547	0	0	0	0	0	0	0	2.59324	0	0	0.864412	NA	NA	NA	NA	.	NA	NA	NA	NA	.
AT1G21065.1	654		unknown protein; INVOLVED IN: biological_process unknown; LOCATED IN: chloroplast; EXPRESSED IN: 22 plant structures; EXPRESSED DURING: 13 growth stages; CONTAINS InterPro DOMAIN/s: Uncharacterised protein family UPF0047 (InterPro:IPR001602); Has 3800 Blast hits to 3784 proteins in 1137 species: Archae - 215; Bacteria - 2154; Metazoa - 42; Fungi - 99; Plants - 99; Viruses - 0; Other Eukaryotes - 1191 (source: NCBI BLink).	56.552	70.3736	59.2833	68.1505	61.9024	57.5866	47.3587	43.5748	51.7105	62.5465	47.548	0.675192	1	0.0408251	0.0974269	.	0.803459	0.874472	0.024247	0.0974269	.
AT1G21070.1	1047		Nucleotide-sugar transporter family protein	14.063	13.4234	14.491	13.115	12.9968	11.1106	7.22723	6.24988	5.36639	12.4075	6.28117	0.549145	1	-0.103173	0.172229	.	0.000621599	0.00248384	-0.589371	0.172229	.
AT1G21080.1	1176		DNAJ heat shock N-terminal domain-containing protein	25.007	29.4208	29.5523	32.6327	30.3642	31.9512	34.0819	25.0802	31.3329	31.6494	30.165	0.116616	1	0.168623	0.107462	.	0.000578901	0.00233063	0.36981	0.107462	.
AT1G21080.2	915		DNAJ heat shock N-terminal domain-containing protein	0	0	0	0	0	0	0	0	0	0	0	NA	NA	NA	NA	.	NA	NA	NA	NA	.
AT1G21080.3	1203		DNAJ heat shock N-terminal domain-containing protein	0	0	0	0	0	0	0	0	0	0	0	NA	NA	NA	NA	.	NA	NA	NA	NA	.
AT1G21090.1	729		Cupredoxin superfamily protein	10.1246	13.3486	11.5085	8.5543	9.94087	9.16674	4.00589	7.01288	2.40121	9.22064	4.47333	0.388176	1	-0.23342	0.270497	.	0.00262759	0.00881024	-0.813721	0.270497	.
AT1G21100.1	1122		O-methyltransferase family protein	34.3546	35.1335	34.7439	111.595	66.6586	41.5508	28.5582	25.7494	26.9479	73.268	27.0852	0.00313854	0.324497	0.68679	0.232508	.	0.914627	0.950051	0.0249257	0.232508	.
AT1G21110.1	1122		O-methyltransferase family protein	52.4308	60.9571	44.5072	128.208	82.3727	60.9101	41.2615	57.6163	61.6822	90.497	53.52	0.0165426	0.692845	0.53412	0.222854	.	0.178484	0.294946	0.299837	0.222854	.
AT1G21120.1	1122		O-methyltransferase family protein	19.5656	30.067	18.4172	102.374	40.9655	25.7693	35.9153	40.1986	35.6575	56.3695	37.2571	0.0254726	0.846529	0.798776	0.357528	.	0.0230629	0.0567543	0.812444	0.357528	.
AT1G21130.1	1122		O-methyltransferase family protein	43.9166	49.5455	47.8694	123.465	75.8827	42.6798	161.103	177.527	249.236	80.6757	195.955	0.0752024	1	0.477419	0.268329	.	4.2624e-10	5.13138e-09	1.67548	0.268329	.
AT1G21130.2	891		O-methyltransferase family protein	0.853765	0.435353	2.75829	9.07005	1.65094	0.511368	4.04779	0	5.70109	3.74412	3.24963	0.624388	1	0.667411	1.36306	.	0.807871	0.877613	0.331461	1.36306	.
AT1G21140.1	603		Vacuolar iron transporter (VIT) family protein	3.54767	7.27754	4.40453	2.54772	1.91653	3.58736	6.07306	6.64905	6.38425	2.68387	6.36878	0.159612	1	-0.592298	0.421152	.	0.31282	0.450712	0.425078	0.421152	.
AT1G21150.1	1173		Mitochondrial transcription termination factor family protein	1.94085	2.4998	2.16727	1.67321	1.02656	2.37983	2.2666	0.748275	0.348946	1.6932	1.12128	0.582126	1	-0.286017	0.519764	.	0.173265	0.288151	-0.707809	0.519764	.
AT1G21160.1	3279		eukaryotic translation initiation factor 2 (eIF-2) family protein	4.9123	4.10813	4.70518	5.37605	4.77966	4.36822	6.13984	4.66203	7.80395	4.84131	6.20194	0.379306	1	0.10232	0.116382	.	2.95265e-06	1.95582e-05	0.543979	0.116382	.
AT1G21170.1	3273	SEC5B	Exocyst complex component SEC5	6.45066	6.25436	6.81761	7.66365	5.57321	6.55673	5.84846	3.67991	4.52802	6.59786	4.68546	0.729615	1	0.0370454	0.10718	.	0.343457	0.483318	-0.101538	0.10718	.
AT1G21190.1	294		Small nuclear ribonucleoprotein family protein	71.5169	63.8867	66.3872	63.3093	58.0138	79.8314	45.5368	65.7491	69.1951	67.0515	60.1604	0.812449	1	0.0382672	0.161283	.	0.0873661	0.167674	0.275707	0.161283	.
AT1G21200.1	1332		sequence-specific DNA binding transcription factors	9.21184	4.8657	7.1742	7.18601	5.75895	7.27698	4.8433	3.16247	5.98985	6.74065	4.66521	0.871866	1	0.0328141	0.203449	.	0.481633	0.617277	-0.143163	0.203449	.
AT1G21210.1	2217	WAK4	wall associated kinase 4	0.030751	0.104543	0.17791	0.039162	0.183597	0.041029	0.173582	0	0.041746	0.0879293	0.071776	NA	NA	NA	NA	.	NA	NA	NA	NA	.
AT1G21230.1	2202	WAK5	wall associated kinase 5	0.292019	0.150256	0.053805	1.03764	0.333227	0.21655	0.126475	0	0	0.529141	0.0421583	0.17781	1	1.03316	0.766705	.	0.124775	0.222332	-1.17692	0.766705	.
AT1G21240.1	2226	WAK3	wall associated kinase 3	0	0.036607	0	0.040654	0	0	0.1234	0.149894	0.132787	0.0135513	0.13536	NA	NA	NA	NA	.	NA	NA	NA	NA	.
AT1G21245.1	501		Protein kinase superfamily protein	0	0	0	0	0	0	0	0	0	0	0	NA	NA	NA	NA	.	NA	NA	NA	NA	.
AT1G21250.1	2208	WAK1, PRO25	cell wall-associated kinase	1.52107	1.46847	1.43483	1.48879	1.84734	1.57133	13.0684	8.63215	16.6319	1.63582	12.7775	0.437572	1	0.125517	0.161687	.	7.25487e-49	1.29391e-46	2.3755	0.161687	.
AT1G21270.1	2199	WAK2	wall-associated kinase 2	3.89867	3.22259	3.23796	3.2207	2.58589	3.88489	5.62362	5.39753	5.11838	3.23049	5.37985	0.765298	1	-0.0427494	0.143199	.	5.62032e-07	4.18678e-06	0.716544	0.143199	.
AT1G21280.1	714		CONTAINS InterPro DOMAIN/s: Retrotransposon gag protein (InterPro:IPR005162); Has 707 Blast hits to 705 proteins in 25 species: Archae - 0; Bacteria - 0; Metazoa - 4; Fungi - 0; Plants - 703; Viruses - 0; Other Eukaryotes - 0 (source: NCBI BLink).	8.43676	7.23009	8.74975	10.4195	6.72276	4.14211	7.10384	7.76941	8.66937	7.09477	7.84754	0.445261	1	-0.184288	0.241423	.	0.464355	0.600854	0.176648	0.241423	.
AT1G21281.1	132		unknown protein; Has 30201 Blast hits to 17322 proteins in 780 species: Archae - 12; Bacteria - 1396; Metazoa - 17338; Fungi - 3422; Plants - 5037; Viruses - 0; Other Eukaryotes - 2996 (source: NCBI BLink).	0	0	0	0	0	0	0	0	0	0	0	NA	NA	NA	NA	.	NA	NA	NA	NA	.
AT1G21310.1	1296	ATEXT3, RSH, EXT3	extensin 3	2240.06	1867.2	2012.03	2391.1	1885.35	2413.42	668.952	602.92	587.031	2229.95	619.634	0.143992	1	0.144069	0.0986038	.	1.05834e-09	1.20738e-08	-0.601518	0.0986038	.
AT1G21320.1	1266		nucleotide binding;nucleic acid binding	0	0.102288	0.084176	0	0.186624	0.538188	0	0	0	0.241604	0	NA	NA	NA	NA	.	NA	NA	NA	NA	.
AT1G21320.2	762		nucleotide binding;nucleic acid binding	0.708075	0.576132	0.285549	1.62816	1.25355	0	0	0	0	0.960569	0	NA	NA	NA	NA	.	NA	NA	NA	NA	.
AT1G21323.1	387		unknown protein; Has 1 Blast hits to 1 proteins in 1 species: Archae - 0; Bacteria - 0; Metazoa - 0; Fungi - 0; Plants - 1; Viruses - 0; Other Eukaryotes - 0 (source: NCBI BLink).	0	0	0	0	0	0	0	0	0	0	0	NA	NA	NA	NA	.	NA	NA	NA	NA	.
AT1G21326.1	720		VQ motif-containing protein	2.64909	5.83644	3.11314	4.14893	1.82453	1.77894	1.37546	0	1.8967	2.58413	1.09072	0.658559	1	-0.376669	0.852377	.	0.0988407	0.184912	-1.40685	0.852377	.
AT1G21327.1	264		unknown protein; Has 30201 Blast hits to 17322 proteins in 780 species: Archae - 12; Bacteria - 1396; Metazoa - 17338; Fungi - 3422; Plants - 5037; Viruses - 0; Other Eukaryotes - 2996 (source: NCBI BLink).	0	0	0	0	0	0	0	0	0	0	0	NA	NA	NA	NA	.	NA	NA	NA	NA	.
AT1G21340.1	783		Dof-type zinc finger DNA-binding family protein	0.508457	0.306635	0	0.163298	0	0.685083	0	0	0	0.282794	0	NA	NA	NA	NA	.	NA	NA	NA	NA	.
AT1G21350.1	456		Thioredoxin superfamily protein	0	0	0	0	0	0	0	0	0	0	0	NA	NA	NA	NA	.	NA	NA	NA	NA	.
AT1G21350.2	678		Thioredoxin superfamily protein	0.245385	1.43026	0	0.447317	2.17958	1.40436	0.897175	0	0	1.34375	0.299058	0.285883	1	1.07276	1.00522	.	0.677931	0.781697	-0.417455	1.00522	.
AT1G21350.3	759		Thioredoxin superfamily protein	31.5963	39.2301	29.0506	25.2016	30.3479	31.0216	21.7032	12.1974	22.3026	28.857	18.7344	0.437008	1	-0.132358	0.170289	.	0.018536	0.0471597	-0.400986	0.170289	.
AT1G21360.1	672	GLTP2	glycolipid transfer protein 2	5.26633	4.81401	4.30705	7.06366	8.46616	3.81758	2.07229	2.43451	4.5813	6.44913	3.02937	0.562562	1	0.276342	0.477242	.	0.554603	0.682593	-0.281991	0.477242	.
AT1G21370.1	1029		unknown protein; CONTAINS InterPro DOMAIN/s: Protein of unknown function DUF218 (InterPro:IPR003848); Has 160 Blast hits to 160 proteins in 86 species: Archae - 0; Bacteria - 0; Metazoa - 0; Fungi - 102; Plants - 44; Viruses - 0; Other Eukaryotes - 14 (source: NCBI BLink).	16.6342	18.0612	17.1552	13.2194	13.7815	15.9572	10.4014	11.9789	12.1889	14.3194	11.5231	0.259476	1	-0.153303	0.135952	.	0.301363	0.438134	-0.140508	0.135952	.
AT1G21380.1	1521		Target of Myb protein 1	30.9554	26.325	28.5658	29.8819	23.9004	28.5105	20.1006	16.9366	24.4763	27.4309	20.5045	0.972385	1	-0.00299349	0.0864742	.	0.834297	0.896907	-0.0180899	0.0864742	.
AT1G21390.1	747	emb2170	embryo defective 2170	8.05485	9.39277	6.30251	7.89862	5.96386	6.14051	23.7241	32.4631	26.0288	6.66767	27.4054	0.50085	1	-0.131471	0.195306	.	1.91428e-13	3.42553e-12	1.43641	0.195306	.
AT1G21395.1	222		unknown protein; BEST Arabidopsis thaliana protein match is: unknown protein (TAIR:AT2G26865.1); Has 35333 Blast hits to 34131 proteins in 2444 species: Archae - 798; Bacteria - 22429; Metazoa - 974; Fungi - 991; Plants - 531; Viruses - 0; Other Eukaryotes - 9610 (source: NCBI BLink).	0	0	0	0	0	0	0	0	0	0	0	NA	NA	NA	NA	.	NA	NA	NA	NA	.
AT1G21400.1	1419		Thiamin diphosphate-binding fold (THDP-binding) superfamily protein	2.77567	2.92047	2.66685	4.6004	2.5825	1.45352	10.9043	7.40509	13.9883	2.87881	10.7659	0.880803	1	-0.044099	0.294089	.	1.04973e-07	8.74513e-07	1.56393	0.294089	.
AT1G21410.1	1083	SKP2A	F-box/RNI-like superfamily protein	5.16434	5.25485	4.72599	5.94929	6.29398	6.31836	8.20748	10.9048	15.4716	6.18721	11.528	0.148066	1	0.237154	0.163962	.	1.03884e-11	1.53863e-10	1.11511	0.163962	.
AT1G21430.1	1176	YUC11	Flavin-binding monooxygenase family protein	0	0	0	0	0	0	0	0	0	0	0	NA	NA	NA	NA	.	NA	NA	NA	NA	.
AT1G21440.1	1011		Phosphoenolpyruvate carboxylase family protein	81.5881	65.8146	75.4423	73.4923	75.4998	78.4159	39.2883	42.0832	46.4788	75.8027	42.6168	0.458464	1	0.0606609	0.0818217	.	0.00944809	0.026533	-0.21236	0.0818217	.
AT1G21450.1	1782	SCL1	SCARECROW-like 1	9.82554	10.5053	7.60625	12.4879	11.6402	9.73433	16.7845	14.8189	18.1971	11.2875	16.6002	0.0335021	0.925177	0.220629	0.103776	.	3.88813e-15	8.3632e-14	0.815521	0.103776	.
AT1G21460.1	744	SWEET1, AtSWEET1	Nodulin MtN3 family protein	12.7068	15.5514	13.8265	11.8941	14.4112	12.2484	9.96642	12.8309	12.8442	12.8512	11.8805	0.750114	1	-0.0630353	0.19792	.	0.916005	0.950897	-0.020874	0.19792	.
AT1G21470.1	357		BEST Arabidopsis thaliana protein match is: CLPC homologue 1 (TAIR:AT5G50920.1); Has 326 Blast hits to 324 proteins in 95 species: Archae - 0; Bacteria - 130; Metazoa - 0; Fungi - 0; Plants - 67; Viruses - 0; Other Eukaryotes - 129 (source: NCBI BLink).	0	0	0.855249	0	0	0	0	0	0	0	0	NA	NA	NA	NA	.	NA	NA	NA	NA	.
AT1G21475.1	546		Protein of unknown function (DUF506)	0	0	0	0	0	0	0	0	0	0	0	NA	NA	NA	NA	.	NA	NA	NA	NA	.
AT1G21480.1	1389		Exostosin family protein	9.96227	8.84055	7.60548	7.31293	8.14213	10.0593	8.28095	8.86286	6.91761	8.50479	8.02047	0.995886	1	-0.000684831	0.132802	.	0.210854	0.334848	0.166165	0.132802	.
AT1G21480.2	1233		Exostosin family protein	0	0	0	0	0	0	0	0	0.405375	0	0.135125	NA	NA	NA	NA	.	NA	NA	NA	NA	.
AT1G21500.1	381		unknown protein; Has 29 Blast hits to 29 proteins in 12 species: Archae - 0; Bacteria - 0; Metazoa - 0; Fungi - 2; Plants - 27; Viruses - 0; Other Eukaryotes - 0 (source: NCBI BLink).	281.47	277.895	331.46	301.122	295.558	298.255	157.818	147.039	106.461	298.312	137.106	0.631202	1	0.0621251	0.129417	.	0.00488455	0.0150157	-0.364252	0.129417	.
AT1G21510.1	972		unknown protein; FUNCTIONS IN: molecular_function unknown; INVOLVED IN: N-terminal protein myristoylation; LOCATED IN: cellular_component unknown; EXPRESSED IN: cotyledon; Has 380 Blast hits to 286 proteins in 63 species: Archae - 0; Bacteria - 6; Metazoa - 254; Fungi - 44; Plants - 13; Viruses - 5; Other Eukaryotes - 58 (source: NCBI BLink).	0.309975	0.345652	0.941923	0.257374	0.434729	0.412645	0	0	0	0.368249	0	NA	NA	NA	NA	.	NA	NA	NA	NA	.
AT1G21520.1	201		unknown protein; Has 9 Blast hits to 9 proteins in 2 species: Archae - 0; Bacteria - 0; Metazoa - 0; Fungi - 0; Plants - 9; Viruses - 0; Other Eukaryotes - 0 (source: NCBI BLink).	6.40731	8.70705	10.3636	11.5497	3.35392	2.04992	45.6666	59.4096	83.7933	5.65117	62.9565	0.439576	1	-0.480014	0.621047	.	0.000523888	0.00213161	2.15394	0.621047	.
AT1G21528.1	210		unknown protein; Has 2 Blast hits to 2 proteins in 1 species: Archae - 0; Bacteria - 0; Metazoa - 0; Fungi - 0; Plants - 2; Viruses - 0; Other Eukaryotes - 0 (source: NCBI BLink).	0	0	0	1.73245	0	0	2.56874	0	0	0.577484	0.856248	NA	NA	NA	NA	.	NA	NA	NA	NA	.
AT1G21530.1	1644		AMP-dependent synthetase and ligase family protein	0.142141	0.10116	0	0.058601	0.089382	0	0	0	0	0.0493277	0	NA	NA	NA	NA	.	NA	NA	NA	NA	.
AT1G21530.2	1650		AMP-dependent synthetase and ligase family protein	0	0	0	0	0	0.126454	0	0	0	0.0421513	0	NA	NA	NA	NA	.	NA	NA	NA	NA	.
AT1G21540.1	1653		AMP-dependent synthetase and ligase family protein	0.283617	0.306169	0.583419	0.526686	0.091536	0.381323	0.417181	0.202279	0.060104	0.333182	0.226521	0.758057	1	-0.245226	0.796103	.	0.653289	0.763484	-0.357608	0.796103	.
AT1G21550.1	468		Calcium-binding EF-hand family protein	1.16477	1.14459	0.781538	0.321577	0.536627	0	0.893477	0	0	0.286068	0.297826	NA	NA	NA	NA	.	NA	NA	NA	NA	.
AT1G21560.1	978		unknown protein; BEST Arabidopsis thaliana protein match is: unknown protein (TAIR:AT4G01170.1); Has 76 Blast hits to 76 proteins in 15 species: Archae - 0; Bacteria - 4; Metazoa - 3; Fungi - 2; Plants - 67; Viruses - 0; Other Eukaryotes - 0 (source: NCBI BLink).	0	0	0	0	0	0	0	0	0	0	0	NA	NA	NA	NA	.	NA	NA	NA	NA	.
AT1G21560.2	1200		unknown protein; FUNCTIONS IN: molecular_function unknown; INVOLVED IN: biological_process unknown; LOCATED IN: cellular_component unknown; EXPRESSED IN: 22 plant structures; EXPRESSED DURING: 13 growth stages; BEST Arabidopsis thaliana protein match is: unknown protein (TAIR:AT4G01170.1).	12.2369	9.63925	9.32539	12.5785	10.9323	10.3563	7.87932	5.76797	5.89316	11.289	6.51348	0.741198	1	0.126718	0.383684	.	0.535212	0.66469	-0.237911	0.383684	.
AT1G21580.1	6501		Zinc finger C-x8-C-x5-C-x3-H type family protein	6.74739	5.70751	6.12871	8.18856	5.53663	7.04088	8.19436	7.07623	8.91325	6.92202	8.06128	0.174606	1	0.126003	0.0928162	.	8.6418e-08	7.30169e-07	0.496863	0.0928162	.
AT1G21590.1	2271		Protein kinase protein with adenine nucleotide alpha hydrolases-like domain	12.3049	12.0946	12.1917	18.2126	12.9131	12.6574	12.5524	9.7648	12.2869	14.5944	11.5347	0.0481393	1	0.18933	0.0958083	.	0.114175	0.207012	0.151349	0.0958083	.
AT1G21600.1	987	PTAC6	plastid transcriptionally active 6	59.5595	50.1682	65.7095	49.5644	53.9245	52.6389	24.9918	23.1894	16.9979	52.0426	21.7263	0.589849	1	-0.0700975	0.130038	.	7.16354e-08	6.14732e-07	-0.700517	0.130038	.
AT1G21610.1	2055		wound-responsive family protein	2.36448	2.48918	2.01765	2.84418	0	3.99218	2.16976	1.32014	2.47693	2.27879	1.98894	0.35469	1	-1.24073	1.34056	.	0.919968	0.953008	0.134692	1.34056	.
AT1G21610.2	2052		wound-responsive family protein	4.27924	4.43654	5.15802	5.68637	5.79318	4.2733	4.9447	3.92013	3.31331	5.25095	4.05938	0.700419	1	0.161557	0.419897	.	0.693026	0.79296	0.165755	0.419897	.
AT1G21610.3	2058		wound-responsive family protein	0	0	0	0	0	0	0	0	0	0	0	NA	NA	NA	NA	.	NA	NA	NA	NA	.
AT1G21620.1	927	APUM20, PUM20	pumilio 20	0	0	0	0	0	0	0	0	0	0	0	NA	NA	NA	NA	.	NA	NA	NA	NA	.
AT1G21630.1	3657		Calcium-binding EF hand family protein	16.9603	17.5125	17.8027	18.4978	16.6289	17.7558	16.9644	10.5366	15.2306	17.6275	14.2439	0.689734	1	0.0430099	0.107736	.	0.413544	0.552787	0.0880926	0.107736	.
AT1G21630.2	3744		Calcium-binding EF hand family protein	0	0	0	0	0	0	0	0	0	0	0	NA	NA	NA	NA	.	NA	NA	NA	NA	.
AT1G21640.1	2958	NADK2, ATNADK2	NAD kinase 2	18.0506	17.5083	19.9212	21.3885	17.9485	16.9043	16.8968	12.8859	16.9241	18.7471	15.5689	0.597845	1	0.0425331	0.0806312	.	0.370491	0.511333	0.0722096	0.0806312	.
AT1G21640.2	3000	NADK2	NAD kinase 2	0	0	0	0.32799	0	0	0	0	0	0.10933	0	NA	NA	NA	NA	.	NA	NA	NA	NA	.
AT1G21650.1	3156	SECA2	Preprotein translocase SecA family protein	0	0	0	0	0	0	0	0	0	0	0	NA	NA	NA	NA	.	NA	NA	NA	NA	.
AT1G21650.2	3177	SECA2	Preprotein translocase SecA family protein	5.6623	4.87468	5.37944	4.71972	3.76856	4.4649	3.93716	1.64079	2.94833	4.31773	2.8421	0.727327	1	-0.181077	0.519317	.	0.367753	0.508472	-0.467744	0.519317	.
AT1G21650.3	5418	SECA2	Preprotein translocase SecA family protein	0	0	0	0	0	0	0	0	0	0	0	NA	NA	NA	NA	.	NA	NA	NA	NA	.
AT1G21651.1	2436		zinc ion binding	3.79316	4.11325	3.78887	3.99556	3.46803	4.23565	3.18555	1.99381	2.90149	3.89975	2.69362	0.81396	1	0.0349378	0.148469	.	0.275597	0.408867	-0.16187	0.148469	.
AT1G21660.1	1572		Chaperone DnaJ-domain superfamily protein	30.3903	25.8736	28.0587	31.4009	25.1304	28.453	14.8087	9.28327	15.98	28.3281	13.3573	0.690874	1	0.0463123	0.116459	.	3.89512e-05	0.000205379	-0.479069	0.116459	.
AT1G21670.1	2112		LOCATED IN: cell wall, plant-type cell wall; EXPRESSED IN: 23 plant structures; EXPRESSED DURING: 14 growth stages; CONTAINS InterPro DOMAIN/s: WD40-like Beta Propeller (InterPro:IPR011659), Six-bladed beta-propeller, TolB-like (InterPro:IPR011042); BEST Arabidopsis thaliana protein match is: DPP6 N-terminal domain-like protein (TAIR:AT1G21680.1); Has 8461 Blast hits to 5060 proteins in 1257 species: Archae - 79; Bacteria - 5567; Metazoa - 37; Fungi - 70; Plants - 117; Viruses - 0; Other Eukaryotes - 2591 (source: NCBI BLink).	3.78364	5.41643	4.72997	4.99612	5.53498	5.35672	6.36083	7.32461	8.87001	5.29594	7.51848	0.278437	1	0.157557	0.145369	.	8.67897e-08	7.3302e-07	0.778076	0.145369	.
AT1G21680.1	2121		DPP6 N-terminal domain-like protein	5.01955	5.07689	5.51027	7.8617	5.47634	5.15147	10.9281	10.3847	15.7591	6.16317	12.3573	0.188077	1	0.190782	0.14494	.	1.28328e-16	3.24642e-15	1.19939	0.14494	.
AT1G21690.1	1020	EMB1968, RFC4	ATPase family associated with various cellular activities (AAA)	25.1657	27.9507	22.3081	22.3245	22.8942	23.7853	15.6781	8.98287	13.1177	23.0013	12.5929	0.837185	1	-0.0574052	0.27935	.	0.105114	0.194204	-0.452701	0.27935	.
AT1G21690.2	984	EMB1968, RFC4	ATPase family associated with various cellular activities (AAA)	0	0	0	0	0	0	0	0	0	0	0	NA	NA	NA	NA	.	NA	NA	NA	NA	.
AT1G21690.3	1026	EMB1968	ATPase family associated with various cellular activities (AAA)	0	0	0	0	0	0	0	0	0	0	0	NA	NA	NA	NA	.	NA	NA	NA	NA	.
AT1G21690.4	999	EMB1968	ATPase family associated with various cellular activities (AAA)	0	0	0.755573	0	0	0	0	0	0	0	0	NA	NA	NA	NA	.	NA	NA	NA	NA	.
AT1G21695.1	654		hydroxyproline-rich glycoprotein family protein	0.858122	0.395564	0.287878	0.222638	0.380587	0.472021	0.707847	1.66909	1.97426	0.358415	1.4504	NA	NA	NA	NA	.	NA	NA	NA	NA	.
AT1G21700.1	2424	ATSWI3C, CHB4, SWI3C	SWITCH/sucrose nonfermenting 3C	9.8515	10.8078	10.356	11.2992	8.87554	10.0473	9.28747	8.8796	7.90112	10.074	8.6894	0.938899	1	0.00736664	0.0961027	.	0.148181	0.255386	0.138963	0.0961027	.
AT1G21710.1	1098	OGG1, ATOGG1	8-oxoguanine-DNA glycosylase 1	9.99818	10.8626	11.2454	9.92285	10.2874	11.9546	6.93221	9.93077	5.64851	10.7216	7.50383	0.927712	1	0.015357	0.169273	.	0.493641	0.628302	-0.115872	0.169273	.
AT1G21720.1	615	PBC1	proteasome beta subunit C1	76.8416	85.8729	80.5566	86.8773	72.0614	79.3597	100.653	95.5658	82.4632	79.4328	92.894	0.738596	1	-0.0313533	0.0939527	.	0.00377567	0.0120481	0.272117	0.0939527	.
AT1G21722.1	702		unknown protein; FUNCTIONS IN: molecular_function unknown; INVOLVED IN: biological_process unknown; LOCATED IN: cellular_component unknown; BEST Arabidopsis thaliana protein match is: unknown protein (TAIR:AT1G78922.1); Has 47 Blast hits to 47 proteins in 13 species: Archae - 0; Bacteria - 0; Metazoa - 1; Fungi - 1; Plants - 42; Viruses - 0; Other Eukaryotes - 3 (source: NCBI BLink).	0	0	0	0	0	0	0	0	0.263087	0	0.0876957	NA	NA	NA	NA	.	NA	NA	NA	NA	.
AT1G21730.1	2673		P-loop containing nucleoside triphosphate hydrolases superfamily protein	6.95721	6.22825	6.16046	6.3721	5.35818	6.02152	4.99177	3.2804	4.52857	5.91726	4.26691	0.657176	1	-0.0546319	0.123096	.	0.144733	0.250614	-0.179522	0.123096	.
AT1G21738.1	93		unknown protein; Has 30201 Blast hits to 17322 proteins in 780 species: Archae - 12; Bacteria - 1396; Metazoa - 17338; Fungi - 3422; Plants - 5037; Viruses - 0; Other Eukaryotes - 2996 (source: NCBI BLink).	0	0	0	0	0	0	0	0	0	0	0	NA	NA	NA	NA	.	NA	NA	NA	NA	.
AT1G21740.1	2862		Protein of unknown function (DUF630 and DUF632)	3.98388	3.45379	3.86389	3.40355	3.06392	3.1444	1.91268	0.873954	1.662	3.20396	1.48288	0.473605	1	-0.125453	0.17506	.	4.2083e-05	0.000220156	-0.716999	0.17506	.
AT1G21750.1	1506	ATPDIL1-1, ATPDI5, PDI5, PDIL1-1	PDI-like 1-1	142.7	127.403	128.25	116.879	108.453	129.516	106.909	110.182	136.179	118.283	117.757	0.240794	1	-0.0839924	0.0716046	.	0.030078	0.0708406	0.155315	0.0716046	.
AT1G21750.2	1464	ATPDIL1-1, PDIL1-1	PDI-like 1-1	0	0	0	0	0	0	0	0	0	0	0	NA	NA	NA	NA	.	NA	NA	NA	NA	.
AT1G21760.1	987	ATFBP7, FBP7	F-box protein 7	13.5864	19.0837	19.1872	18.8585	17.9322	16.9576	17.7897	15.9001	20.3318	17.9161	18.0072	0.533551	1	0.0822202	0.13206	.	0.0198342	0.0499226	0.307631	0.13206	.
AT1G21770.1	336		Acyl-CoA N-acyltransferases (NAT) superfamily protein	151.408	159.584	173.418	182.228	250.151	175.743	447.276	595.382	567.592	202.707	536.75	0.157262	1	0.247267	0.174828	.	1.29069e-19	4.37078e-18	1.58415	0.174828	.
AT1G21780.1	981		BTB/POZ domain-containing protein	17.0171	18.3608	20.4396	19.6483	17.7515	22.947	20.2374	27.305	31.7819	20.1156	26.4415	0.461556	1	0.102718	0.139508	.	3.14586e-06	2.07802e-05	0.650257	0.139508	.
AT1G21790.1	867		TRAM, LAG1 and CLN8 (TLC) lipid-sensing domain containing protein	4.8005	5.51222	3.20425	3.93489	5.33292	3.84406	3.85131	3.208	4.57108	4.37063	3.8768	0.987522	1	0.00579482	0.370518	.	0.831839	0.895524	0.078677	0.370518	.
AT1G21810.1	1887		Plant protein of unknown function (DUF869)	1.55316	1.03409	1.39417	1.11336	0.816368	1.23814	0.571973	0.167019	0.474055	1.05596	0.404349	0.726684	1	-0.181427	0.519047	.	0.0471856	0.102587	-1.03012	0.519047	.
AT1G21830.1	621		unknown protein; CONTAINS InterPro DOMAIN/s: Protein of unknown function DUF740 (InterPro:IPR008004); BEST Arabidopsis thaliana protein match is: unknown protein (TAIR:AT1G44608.1); Has 49 Blast hits to 49 proteins in 12 species: Archae - 0; Bacteria - 0; Metazoa - 0; Fungi - 0; Plants - 49; Viruses - 0; Other Eukaryotes - 0 (source: NCBI BLink).	21.9388	26.0226	23.0369	37.8986	34.2901	25.658	14.1665	14.3614	18.7741	32.6155	15.7673	0.047324	1	0.292541	0.147496	.	0.252903	0.383739	-0.168636	0.147496	.
AT1G21835.1	273		Plant thionin family protein	0	0.870705	0	0	0	0	0	0	0	0	0	NA	NA	NA	NA	.	NA	NA	NA	NA	.
AT1G21840.1	723	UREF	urease accessory protein F	5.61169	6.93718	5.92788	4.36553	4.7575	3.95588	0.720494	0	2.5346	4.35963	1.08503	0.650771	1	-0.334027	0.737869	.	0.00319242	0.0104232	-2.17566	0.737869	.
AT1G21850.1	1656	sks8	SKU5 similar 8	0	0	0	0	0.082243	0	0.685879	0.188706	0.219172	0.0274143	0.364586	NA	NA	NA	NA	.	NA	NA	NA	NA	.
AT1G21860.1	1617	sks7	SKU5 similar 7	0.095998	0	0.039387	0	0.089367	0.19168	0	0	0	0.0936823	0	NA	NA	NA	NA	.	NA	NA	NA	NA	.
AT1G21864.1	282		Plant thionin family protein	0	0	0	0	0	0	0	0	0	0	0	NA	NA	NA	NA	.	NA	NA	NA	NA	.
AT1G21866.1	282		Plant thionin family protein	0	0	0	0	0	0	0	0	0	0	0	NA	NA	NA	NA	.	NA	NA	NA	NA	.
AT1G21870.1	1026	GONST5	golgi nucleotide sugar transporter 5	0	0	0	0	0	0	0	0	0	0	0	NA	NA	NA	NA	.	NA	NA	NA	NA	.
AT1G21880.1	951	LYM1	lysm domain GPI-anchored protein 1 precursor	0	6.18933	6.45642	2.80153	0	5.23916	0	0	0	2.68023	0	0.828425	1	-0.339754	1.56769	.	0.0673193	0.136566	-2.86815	1.56769	.
AT1G21880.2	1251	LYM1	lysm domain GPI-anchored protein 1 precursor	21.3329	18.9804	17.8344	12.4485	16.4668	15.6285	11.6772	7.4857	9.39999	14.8479	9.52096	0.105058	1	-0.242738	0.149763	.	0.00665538	0.0196386	-0.4064	0.149763	.
AT1G21890.1	1170		nodulin MtN21 /EamA-like transporter family protein	0	0	0	0.184892	0.145824	0.099199	0	0	0	0.143305	0	NA	NA	NA	NA	.	NA	NA	NA	NA	.
AT1G21900.1	651		emp24/gp25L/p24 family/GOLD family protein	64.874	61.3992	60.7422	63.9711	56.5273	60.8549	70.7189	87.9962	75.2658	60.4511	77.9937	0.761259	1	-0.0296885	0.097715	.	0.00023975	0.00105884	0.358904	0.097715	.
AT1G21910.1	693	DREB26	Integrase-type DNA-binding superfamily protein	82.9472	70.3688	55.3475	47.8762	42.3265	42.3095	30.1252	37.8795	26.2976	44.1707	31.4341	0.00403539	0.378796	-0.407526	0.141729	.	6.91064e-05	0.000345861	-0.563989	0.141729	.
AT1G21920.1	1254		Histone H3 K4-specific methyltransferase SET7/9 family protein	33.6601	30.4826	30.1687	33.7392	29.2086	39.9602	20.9368	22.5207	20.2333	34.3027	21.2303	0.236503	1	0.12185	0.102934	.	0.142411	0.247353	-0.15099	0.102934	.
AT1G21925.1	303		Plant thionin family protein	0	0	0	0	0	0	0	0	0	0	0	NA	NA	NA	NA	.	NA	NA	NA	NA	.
AT1G21928.1	303		Plant thionin family protein	0	0	0	0	0	0	0	0	0	0	0	NA	NA	NA	NA	.	NA	NA	NA	NA	.
AT1G21930.1	297		unknown protein; BEST Arabidopsis thaliana protein match is: unknown protein (TAIR:AT3G42150.3); Has 43 Blast hits to 43 proteins in 13 species: Archae - 0; Bacteria - 0; Metazoa - 0; Fungi - 0; Plants - 43; Viruses - 0; Other Eukaryotes - 0 (source: NCBI BLink).	28.6956	25.0968	15.7305	26.198	8.58604	18.6739	4.56666	5.83488	12.98	17.8193	7.79385	0.578857	1	-0.274563	0.494659	.	0.140527	0.244656	-0.729044	0.494659	.
AT1G21940.1	552		unknown protein; FUNCTIONS IN: molecular_function unknown; INVOLVED IN: biological_process unknown; LOCATED IN: endomembrane system; BEST Arabidopsis thaliana protein match is: unknown protein (TAIR:AT1G21950.1); Has 19 Blast hits to 12 proteins in 2 species: Archae - 0; Bacteria - 0; Metazoa - 0; Fungi - 0; Plants - 19; Viruses - 0; Other Eukaryotes - 0 (source: NCBI BLink).	0	0	0	0	0	0	0	0	0	0	0	NA	NA	NA	NA	.	NA	NA	NA	NA	.
AT1G21950.1	393		unknown protein; BEST Arabidopsis thaliana protein match is: unknown protein (TAIR:AT1G21940.1); Has 10 Blast hits to 10 proteins in 2 species: Archae - 0; Bacteria - 0; Metazoa - 0; Fungi - 0; Plants - 10; Viruses - 0; Other Eukaryotes - 0 (source: NCBI BLink).	0	0	0	0	0	0	0	0	0	0	0	NA	NA	NA	NA	.	NA	NA	NA	NA	.
AT1G21960.1	615		RING/U-box superfamily protein	0	0	0	0	0	0	0	0	0.26601	0	0.08867	NA	NA	NA	NA	.	NA	NA	NA	NA	.
AT1G21970.1	717	LEC1, EMB 212, EMB212, NF-YB9	Histone superfamily protein	0	0	0	0	0	0	0	0	0.577694	0	0.192565	NA	NA	NA	NA	.	NA	NA	NA	NA	.
AT1G21975.1	189		unknown protein; Has 30201 Blast hits to 17322 proteins in 780 species: Archae - 12; Bacteria - 1396; Metazoa - 17338; Fungi - 3422; Plants - 5037; Viruses - 0; Other Eukaryotes - 2996 (source: NCBI BLink).	0	0	0	0	0	0	0	0	0	0	0	NA	NA	NA	NA	.	NA	NA	NA	NA	.
AT1G21980.1	2259	ATPIP5K1, ATPIPK1, PIP5K1	phosphatidylinositol-4-phosphate 5-kinase 1	14.5569	14.2564	17.0637	18.018	14.4239	14.2055	10.4545	7.74986	12.0422	15.5491	10.0822	0.611021	1	0.0545377	0.107227	.	0.0882736	0.169044	-0.182777	0.107227	.
AT1G21990.1	1398		F-box/RNI-like/FBD-like domains-containing protein	0	0	0	0	0	0	0	0	0	0	0	NA	NA	NA	NA	.	NA	NA	NA	NA	.
AT1G22000.1	2154		FBD, F-box and Leucine Rich Repeat domains containing protein	0	0	0	0	0	0	0.069664	0	0	0	0.0232213	NA	NA	NA	NA	.	NA	NA	NA	NA	.
AT1G22010.1	492		unknown protein; Has 12 Blast hits to 12 proteins in 2 species: Archae - 0; Bacteria - 0; Metazoa - 0; Fungi - 0; Plants - 12; Viruses - 0; Other Eukaryotes - 0 (source: NCBI BLink).	0	0	0	0	0	0	0	0	0	0	0	NA	NA	NA	NA	.	NA	NA	NA	NA	.
AT1G22015.1	1197	DD46	Galactosyltransferase family protein	0	0	0	0	0	0	0	0	0	0	0	NA	NA	NA	NA	.	NA	NA	NA	NA	.
AT1G22020.1	1800	SHM6	serine hydroxymethyltransferase 6	11.2957	10.0659	12.3002	10.1833	11.9107	12.2276	11.5651	16.1592	17.5865	11.4405	15.1036	0.678884	1	0.0573397	0.138506	.	8.14825e-05	0.000402189	0.545713	0.138506	.
AT1G22030.1	1002		CONTAINS InterPro DOMAIN/s: Protein BYPASS related (InterPro:IPR008511); BEST Arabidopsis thaliana protein match is: unknown protein (TAIR:AT1G77855.1); Has 99 Blast hits to 99 proteins in 17 species: Archae - 0; Bacteria - 0; Metazoa - 3; Fungi - 0; Plants - 96; Viruses - 0; Other Eukaryotes - 0 (source: NCBI BLink).	2.70467	5.50278	3.70176	3.94683	5.59762	3.92654	2.09844	1.42057	1.51351	4.49033	1.6775	0.651479	1	0.175575	0.388691	.	0.168409	0.28207	-0.535357	0.388691	.
AT1G22040.1	1428		Galactose oxidase/kelch repeat superfamily protein	6.07579	8.0218	6.09082	9.14766	8.25923	6.20305	8.1267	11.3962	7.9798	7.86998	9.16756	0.255923	1	0.201799	0.177628	.	0.000922568	0.00352145	0.588505	0.177628	.
AT1G22050.1	360	MUB6	membrane-anchored ubiquitin-fold protein 6 precursor	15.2482	9.9995	26.4272	10.6182	14.9322	20.5941	16.6213	17.0975	13.79	15.3815	15.8363	0.955087	1	-0.0175211	0.311104	.	0.20177	0.323709	0.397132	0.311104	.
AT1G22060.1	6000		LOCATED IN: vacuole; EXPRESSED IN: 23 plant structures; EXPRESSED DURING: 13 growth stages; BEST Arabidopsis thaliana protein match is: FBD, F-box and Leucine Rich Repeat domains containing protein (TAIR:AT1G22000.1); Has 84739 Blast hits to 38714 proteins in 2257 species: Archae - 1436; Bacteria - 11314; Metazoa - 40747; Fungi - 7706; Plants - 4675; Viruses - 308; Other Eukaryotes - 18553 (source: NCBI BLink).	7.27667	6.44724	6.41749	8.42095	5.98928	7.89902	6.53606	4.50007	5.36591	7.43642	5.46734	0.266184	1	0.119359	0.107347	.	0.869189	0.919063	-0.0176788	0.107347	.
AT1G22065.1	219		unknown protein; FUNCTIONS IN: molecular_function unknown; INVOLVED IN: biological_process unknown; LOCATED IN: cellular_component unknown; BEST Arabidopsis thaliana protein match is: unknown protein (TAIR:AT1G77885.1); Has 30201 Blast hits to 17322 proteins in 780 species: Archae - 12; Bacteria - 1396; Metazoa - 17338; Fungi - 3422; Plants - 5037; Viruses - 0; Other Eukaryotes - 2996 (source: NCBI BLink).	18.9755	21.7676	11.0113	11.2811	11.0077	8.96841	21.017	5.97719	1.6703	10.4191	9.55483	0.579197	1	-0.409496	0.738417	.	0.425706	0.56453	-0.588195	0.738417	.
AT1G22067.1	135		unknown protein; LOCATED IN: endomembrane system; Has 30201 Blast hits to 17322 proteins in 780 species: Archae - 12; Bacteria - 1396; Metazoa - 17338; Fungi - 3422; Plants - 5037; Viruses - 0; Other Eukaryotes - 2996 (source: NCBI BLink).	0	0	0	0	0	0	0	0	0	0	0	NA	NA	NA	NA	.	NA	NA	NA	NA	.
AT1G22070.1	1155	TGA3	TGA1A-related gene 3	17.346	17.8463	17.0861	24.425	17.5039	19.829	13.9543	14.0558	16.9053	20.586	14.9718	0.0934583	1	0.192922	0.11501	.	0.215334	0.33979	0.142501	0.11501	.
AT1G22080.1	999		Cysteine proteinases superfamily protein	0	0	0	0	0	0	0	0	0	0	0	NA	NA	NA	NA	.	NA	NA	NA	NA	.
AT1G22090.1	990	emb2204	Protein of unknown function (DUF626)	0	0	0	0	0.202492	0	0	0	0.278672	0.0674973	0.0928907	NA	NA	NA	NA	.	NA	NA	NA	NA	.
AT1G22100.1	1326		Inositol-pentakisphosphate 2-kinase family protein	0	0.07858	0.053757	0	0	0	0	0.619291	0	0	0.20643	NA	NA	NA	NA	.	NA	NA	NA	NA	.
AT1G22110.1	849		structural constituent of ribosome	0.645519	2.04479	1.06377	3.34199	2.80848	2.62911	2.93538	8.20397	6.37146	2.92653	5.83694	0.0347832	0.939578	0.906392	0.429392	.	7.43844e-05	0.000370055	1.70117	0.429392	.
AT1G22120.1	1389		unknown protein; Has 30201 Blast hits to 17322 proteins in 780 species: Archae - 12; Bacteria - 1396; Metazoa - 17338; Fungi - 3422; Plants - 5037; Viruses - 0; Other Eukaryotes - 2996 (source: NCBI BLink).	0	0	0	0	0	0	0	0	0	0	0	NA	NA	NA	NA	.	NA	NA	NA	NA	.
AT1G22130.1	1008	AGL104	AGAMOUS-like 104	0	0	0	0	0	0	0	0	0	0	0	NA	NA	NA	NA	.	NA	NA	NA	NA	.
AT1G22140.1	219		unknown protein; Has 40 Blast hits to 40 proteins in 14 species: Archae - 0; Bacteria - 0; Metazoa - 9; Fungi - 0; Plants - 28; Viruses - 0; Other Eukaryotes - 3 (source: NCBI BLink).	69.125	81.2658	82.136	85.4139	74.3022	91.4777	63.051	77.7035	65.1416	83.7313	68.632	0.648441	1	0.103297	0.226563	.	0.386315	0.526868	0.196276	0.226563	.
AT1G22140.2	195		unknown protein; Has 25 Blast hits to 25 proteins in 9 species: Archae - 0; Bacteria - 0; Metazoa - 0; Fungi - 0; Plants - 25; Viruses - 0; Other Eukaryotes - 0 (source: NCBI BLink).	0	0	0	0	0	0	0	0	0	0	0	NA	NA	NA	NA	.	NA	NA	NA	NA	.
AT1G22150.1	1971	SULTR1;3	sulfate transporter 1;3	0.437155	0.408395	0.419102	0.370141	0.444965	0.048979	0.208701	0.339826	0.100463	0.288028	0.21633	0.436904	1	-0.587364	0.755518	.	0.530495	0.660288	-0.473899	0.755518	.
AT1G22160.1	444		Protein of unknown function (DUF581)	5.53155	6.94759	3.84543	11.733	3.55042	6.7574	16.7956	21.1477	22.5621	7.34694	20.1685	0.49755	1	0.21831	0.321825	.	5.73203e-07	4.26109e-06	1.60913	0.321825	.
AT1G22170.1	1005		Phosphoglycerate mutase family protein	9.36234	12.2359	12.4834	7.65379	8.96426	10.7166	6.58701	4.74745	6.9173	9.11155	6.08392	0.331087	1	-0.184845	0.190184	.	0.0562316	0.118347	-0.363106	0.190184	.
AT1G22180.1	750		Sec14p-like phosphatidylinositol transfer family protein	0	4.06191	0	0	0	0	9.40978	10.9805	0	0	6.79676	0.459989	1	-1.19763	1.62091	.	0.225683	0.35184	1.96382	1.62091	.
AT1G22180.2	945		Sec14p-like phosphatidylinositol transfer family protein	8.21738	6.0164	9.02995	11.108	10.3747	7.66021	15.0763	7.41437	17.5077	9.71427	13.3328	0.352575	1	0.26709	0.287315	.	0.00868449	0.0246922	0.753981	0.287315	.
AT1G22190.1	786		Integrase-type DNA-binding superfamily protein	66.6941	66.9207	56.0274	46.2276	49.7659	59.2592	43.2461	62.886	65.9928	51.7509	57.3749	0.22287	1	-0.193189	0.15849	.	0.486745	0.621781	0.110229	0.15849	.
AT1G22200.1	1161		Endoplasmic reticulum vesicle transporter protein	28.5238	26.2002	28.7629	27.7849	27.2643	30.5621	26.2485	15.8874	25.1822	28.5371	22.4394	0.606249	1	0.0568303	0.110257	.	0.813614	0.882027	0.0259949	0.110257	.
AT1G22200.2	1017		Endoplasmic reticulum vesicle transporter protein	0	0	0	0	0	0	0	0	0	0	0	NA	NA	NA	NA	.	NA	NA	NA	NA	.
AT1G22210.1	963	TPPC	Haloacid dehalogenase-like hydrolase (HAD) superfamily protein	0	0.202668	0.074903	0	0	0	0	0	0	0	0	NA	NA	NA	NA	.	NA	NA	NA	NA	.
AT1G22220.1	945		F-box family protein	10.0727	11.8211	7.56339	17.0161	14.5106	16.9763	36.6282	33.464	31.4399	16.1677	33.844	9.00819e-05	0.0372683	0.524979	0.134065	.	1.07766e-29	7.36873e-28	1.51725	0.134065	.
AT1G22230.1	945		unknown protein; LOCATED IN: chloroplast; BEST Arabidopsis thaliana protein match is: unknown protein (TAIR:AT1G78110.1); Has 2358 Blast hits to 1759 proteins in 159 species: Archae - 2; Bacteria - 36; Metazoa - 1046; Fungi - 203; Plants - 157; Viruses - 72; Other Eukaryotes - 842 (source: NCBI BLink).	8.278	5.40583	7.34449	7.78644	6.62736	8.46872	0.981552	0.786704	1.38709	7.62751	1.05178	0.752661	1	0.138107	0.438249	.	0.000356054	0.00151035	-1.56485	0.438249	.
AT1G22240.1	1548	APUM8, PUM8	pumilio 8	0.229251	0	0	0	0	0	0	0	0	0	0	NA	NA	NA	NA	.	NA	NA	NA	NA	.
AT1G22250.1	603		unknown protein; BEST Arabidopsis thaliana protein match is: unknown protein (TAIR:AT1G78170.1); Has 64 Blast hits to 64 proteins in 10 species: Archae - 0; Bacteria - 0; Metazoa - 0; Fungi - 0; Plants - 64; Viruses - 0; Other Eukaryotes - 0 (source: NCBI BLink).	3.01552	2.72908	2.4959	5.85976	1.14992	4.06568	5.47438	4.74932	6.11824	3.69178	5.44731	0.808742	1	0.106949	0.44185	.	0.0691937	0.139495	0.802909	0.44185	.
AT1G22260.1	2616	ZYP1a, ZYP1	Myosin heavy chain-related protein	0.253572	0.168794	0.173976	0.059425	0.14747	0.337339	0.047888	0.111667	0.034135	0.181411	0.0645633	0.790335	1	-0.215961	0.812264	.	0.299143	0.435961	-0.843351	0.812264	.
AT1G22270.1	375		Trm112p-like protein	83.5859	108.791	102.922	85.647	109.599	104.901	92.5277	180.242	155.372	100.049	142.714	0.777705	1	0.0653298	0.23141	.	0.00221765	0.00760002	0.707982	0.23141	.
AT1G22275.1	2571	ZYP1b, ZYP1	Myosin heavy chain-related protein	0.189132	0.232164	0.178555	0.274599	0	0.188586	0.146542	0.228002	0.105311	0.154395	0.159952	0.394146	1	-0.68939	0.809027	.	0.968143	0.982101	-0.0323109	0.809027	.
AT1G22280.1	846	PAPP2C	phytochrome-associated protein phosphatase type 2C	37.3733	29.9951	28.519	35.8951	25.8747	31.8519	69.1303	66.7785	67.1713	31.2072	67.6934	0.932132	1	0.0088051	0.103391	.	1.11445e-20	4.10525e-19	0.964074	0.103391	.
AT1G22280.2	600		phytochrome-associated protein phosphatase type 2C	0.32697	1.36283	0	0	0	0	0	0	0	0	0	NA	NA	NA	NA	.	NA	NA	NA	NA	.
AT1G22280.3	864	PAPP2C	phytochrome-associated protein phosphatase type 2C	0	0	0	0	0	0	0	0	0	0	0	NA	NA	NA	NA	.	NA	NA	NA	NA	.
AT1G22290.1	591		14-3-3 family protein	0	0	0	0	0	0	0	0	0	0	0	NA	NA	NA	NA	.	NA	NA	NA	NA	.
AT1G22290.2	651		14-3-3 family protein	0	0	0	0	0	0	0	0	0	0	0	NA	NA	NA	NA	.	NA	NA	NA	NA	.
AT1G22300.1	765	GRF10, 14-3-3EPSILON, GF14 EPSILON	general regulatory factor 10	369.237	331.46	333.523	306.721	327.351	372.453	286.901	307.996	324.866	335.508	306.588	0.905565	1	0.0100949	0.085093	.	0.149055	0.256396	0.122779	0.085093	.
AT1G22300.2	765	GRF10, GF14 EPSILON	general regulatory factor 10	0	1.87541	4.79517	0	0	0	3.4121	0	0	0	1.13737	0.102745	1	-2.24849	1.37802	.	0.459013	0.595526	-1.02038	1.37802	.
AT1G22300.3	756	GRF10, GF14 EPSILON	general regulatory factor 10	0	0.632807	0	0	1.2066	0.735092	0	0	0.725453	0.647231	0.241818	NA	NA	NA	NA	.	NA	NA	NA	NA	.
AT1G22310.1	1278	MBD8, ATMBD8	methyl-CPG-binding domain 8	2.00412	0	3.11392	2.18555	3.68998	1.7213	0	3.72692	3.28169	2.53228	2.3362	0.423134	1	1.32276	1.65139	.	0.801041	0.872907	0.416149	1.65139	.
AT1G22310.2	1575	MBD8, ATMBD8	methyl-CPG-binding domain 8	4.91114	4.81643	3.76606	4.17706	2.62227	4.74146	4.28672	0.671771	2.68304	3.84693	2.54718	0.791141	1	-0.136529	0.515534	.	0.300992	0.437743	-0.533221	0.515534	.
AT1G22330.1	876		RNA-binding (RRM/RBD/RNP motifs) family protein	17.1439	12.7232	14.0695	15.4102	14.5837	10.6684	3.23155	3.47228	1.55585	13.5541	2.75322	0.833726	1	-0.0487437	0.232196	.	5.14477e-09	5.26582e-08	-1.35659	0.232196	.
AT1G22340.1	1464	AtUGT85A7, UGT85A7	UDP-glucosyl transferase 85A7	0.906139	0.868548	1.23572	0.729692	0.330708	0.779628	0.102836	0.725591	0.301616	0.613343	0.376681	0.454689	1	-0.475576	0.63612	.	0.163472	0.275634	-0.886427	0.63612	.
AT1G22360.1	1446	AtUGT85A2, UGT85A2	UDP-glucosyl transferase 85A2	44.9505	45.4195	46.4895	52.3023	47.424	49.8681	59.662	65.7127	67.2969	49.8648	64.2238	0.11387	1	0.120383	0.0761419	.	1.60669e-16	4.00774e-15	0.628041	0.0761419	.
AT1G22360.2	1410	AtUGT85A2, UGT85A2	UDP-glucosyl transferase 85A2	0.184818	0.225346	0	0	0	0	0	0	0	0	0	NA	NA	NA	NA	.	NA	NA	NA	NA	.
AT1G22370.1	930	AtUGT85A5, UGT85A5	UDP-glucosyl transferase 85A5	0	0	0	0	0.780191	0	0	0	0.782931	0.260064	0.260977	NA	NA	NA	NA	.	NA	NA	NA	NA	.
AT1G22370.2	1440	AtUGT85A5, UGT85A5	UDP-glucosyl transferase 85A5	0.378381	0.307274	0.536314	0.667818	0	0.575666	0	0	0	0.414495	0	0.592186	1	-0.475091	0.886907	.	0.00980614	0.0274162	-2.29052	0.886907	.
AT1G22380.1	1467	AtUGT85A3, UGT85A3	UDP-glucosyl transferase 85A3	0.158688	0.060481	0	0.328184	0	0.211559	0	0	0	0.179914	0	NA	NA	NA	NA	.	NA	NA	NA	NA	.
AT1G22400.1	1470	UGT85A1, ATUGT85A1	UDP-Glycosyltransferase superfamily protein	11.3618	14.0735	10.979	11.4528	10.7492	10.522	17.3237	27.4522	27.6168	10.908	24.1309	0.691032	1	-0.0631278	0.15883	.	3.71126e-09	3.88783e-08	0.936553	0.15883	.
AT1G22410.1	1584		Class-II DAHP synthetase family protein	158.694	152.648	155.253	171.295	174.447	179.43	308.25	301.575	291.085	175.057	300.303	0.0264425	0.854842	0.159761	0.0719757	.	1.21963e-40	1.50882e-38	0.960719	0.0719757	.
AT1G22420.1	1443		hydroxyproline-rich glycoprotein family protein	0	0	0	0	0	0	0	0	0	0	0	NA	NA	NA	NA	.	NA	NA	NA	NA	.
AT1G22430.1	1167		GroES-like zinc-binding dehydrogenase family protein	29.9452	24.1441	27.6646	29.0277	26.4826	26.8704	20.4591	14.5643	16.1954	27.4602	17.0729	0.74431	1	0.0336662	0.103223	.	0.013769	0.036666	-0.254261	0.103223	.
AT1G22430.2	1167		GroES-like zinc-binding dehydrogenase family protein	0	0	0.799594	0	0	0	0	0	0	0	0	NA	NA	NA	NA	.	NA	NA	NA	NA	.
AT1G22440.1	1161		Zinc-binding alcohol dehydrogenase family protein	33.6267	29.2327	36.6096	39.6667	33.2012	33.9333	6.64859	6.67546	7.54027	35.6004	6.95478	0.432055	1	0.0994622	0.126594	.	3.70044e-25	1.82903e-23	-1.31174	0.126594	.
AT1G22450.1	576	COX6B, ATCOX6B2	cytochrome C oxidase 6B	167.294	175.315	171.377	164.005	168.323	155.624	149.035	153.38	115.774	162.651	139.396	0.827359	1	-0.018597	0.0852723	.	0.743617	0.830891	0.0278898	0.0852723	.
AT1G22460.1	1698		O-fucosyltransferase family protein	1.46989	1.12886	0.733558	1.52245	1.34874	1.01244	0.25361	0	0	1.29454	0.0845367	0.749156	1	0.205728	0.643398	.	4.00442e-05	0.000210416	-2.64258	0.643398	.
AT1G22470.1	441		unknown protein; BEST Arabidopsis thaliana protein match is: unknown protein (TAIR:AT1G72240.1); Has 1693 Blast hits to 236 proteins in 54 species: Archae - 0; Bacteria - 8; Metazoa - 451; Fungi - 116; Plants - 94; Viruses - 2; Other Eukaryotes - 1022 (source: NCBI BLink).	14.7155	14.0407	11.0455	8.89387	11.5208	10.5989	2.00487	5.02697	6.11258	10.3378	4.38147	0.497848	1	-0.24902	0.367351	.	0.0188174	0.0477735	-0.862955	0.367351	.
AT1G22480.1	525		Cupredoxin superfamily protein	0	0	0	0	0	0	0	0	0.244342	0	0.0814473	NA	NA	NA	NA	.	NA	NA	NA	NA	.
AT1G22490.1	915		basic helix-loop-helix (bHLH) DNA-binding superfamily protein	0.387021	0.712938	0.31742	1.53826	0.879473	0.256987	0.795709	0.388879	1.29276	0.891574	0.825781	0.536789	1	0.469805	0.760602	.	0.303175	0.440051	0.783153	0.760602	.
AT1G22500.1	1146		RING/U-box superfamily protein	25.0206	26.1409	24.1276	23.0255	23.4236	36.345	2.64795	7.24031	6.33711	27.5981	5.40846	0.73113	1	0.103457	0.301078	.	3.13815e-05	0.000168539	-1.25345	0.301078	.
AT1G22510.1	558		RING/U-box protein with domain of unknown function (DUF 1232)	13.575	11.2699	15.9856	17.7753	13.561	9.31071	15.645	12.3963	14.795	13.549	14.2788	0.899703	1	0.0255596	0.202794	.	0.143563	0.248909	0.296617	0.202794	.
AT1G22510.2	612		RING/U-box protein with domain of unknown function (DUF 1232)	0	0	0	0	0	0	0	0	0	0	0	NA	NA	NA	NA	.	NA	NA	NA	NA	.
AT1G22520.1	300		Domain of unknown function (DUF543)	77.789	55.0024	62.6246	66.2787	57.1473	57.0431	65.3228	68.4501	25.2413	60.1564	53.0047	0.925739	1	-0.0266908	0.28636	.	0.687711	0.789141	0.115106	0.28636	.
AT1G22520.2	540		Domain of unknown function (DUF543)	0.552023	0.576771	0.657742	0.949895	0	0.34002	1.06629	3.80901	0.30564	0.429972	1.72698	NA	NA	NA	NA	.	NA	NA	NA	NA	.
AT1G22530.1	2052	PATL2	PATELLIN 2	79.2707	63.7464	74.1111	72.107	72.2628	72.1877	28.7794	27.5912	31.8051	72.1859	29.3919	0.557425	1	0.0432731	0.0737605	.	4.87613e-15	1.03943e-13	-0.57755	0.0737605	.
AT1G22540.1	1674		Major facilitator superfamily protein	9.1939	8.65934	9.02962	8.24607	8.17362	8.47441	6.62037	2.65081	4.95311	8.29803	4.74143	0.775359	1	-0.0539551	0.189069	.	0.0140654	0.0372975	-0.464276	0.189069	.
AT1G22550.1	1695		Major facilitator superfamily protein	11.48	10.5401	12.7462	11.3153	10.5358	11.9992	3.40999	1.80221	2.82841	11.2834	2.6802	0.944653	1	0.0102361	0.147445	.	2.37271e-16	5.82347e-15	-1.20928	0.147445	.
AT1G22570.1	1698		Major facilitator superfamily protein	8.3795	6.82121	8.24568	6.45816	5.80241	7.58516	3.70282	2.84437	3.05803	6.61524	3.20174	0.400869	1	-0.130187	0.154971	.	9.44591e-05	0.000458624	-0.60507	0.154971	.
AT1G22590.1	378	AGL87	AGAMOUS-like 87	16.4243	15.5615	17.6566	23.4078	23.8112	16.8828	4.66399	1.71374	2.70951	21.3673	3.02908	0.581987	1	0.275437	0.500354	.	0.00833925	0.0238477	-1.31994	0.500354	.
AT1G22590.2	492	AGL87	AGAMOUS-like 87	0.911138	0	0.611161	0.812329	1.10496	0.517707	0.358957	0.748867	2.22904	0.811665	1.11229	NA	NA	NA	NA	.	NA	NA	NA	NA	.
AT1G22600.1	1158		Late embryogenesis abundant protein (LEA) family protein	0.202724	0.290523	0.055559	0.166876	0.379735	0.180786	0.696736	0.278999	0.25806	0.242466	0.411265	NA	NA	NA	NA	.	NA	NA	NA	NA	.
AT1G22610.1	3090		C2 calcium/lipid-binding plant phosphoribosyltransferase family protein	17.2899	17.0858	17.8399	18.9302	18.0111	18.1705	12.9583	10.2196	14.4204	18.3706	12.5328	0.304801	1	0.0831645	0.0810419	.	0.450558	0.58805	-0.0611449	0.0810419	.
AT1G22620.1	2739	ATSAC1	Phosphoinositide phosphatase family protein	7.92402	8.17365	8.96368	9.44495	7.75518	9.3009	5.65089	4.71766	4.99944	8.83368	5.12266	0.415216	1	0.0833341	0.102282	.	0.0222734	0.0551156	-0.233783	0.102282	.
AT1G22630.1	333		unknown protein; LOCATED IN: chloroplast; EXPRESSED IN: 21 plant structures; EXPRESSED DURING: 13 growth stages; Has 87 Blast hits to 86 proteins in 34 species: Archae - 0; Bacteria - 13; Metazoa - 27; Fungi - 0; Plants - 40; Viruses - 0; Other Eukaryotes - 7 (source: NCBI BLink).	79.8912	59.2719	94.0293	89.7575	79.6643	77.2063	32.1652	29.2279	31.5483	82.2093	30.9805	0.442842	1	0.122327	0.159404	.	0.00243515	0.00823463	-0.483198	0.159404	.
AT1G22640.1	774	ATMYB3, MYB3	myb domain protein 3	18.3348	17.1585	15.7872	19.9491	21.7534	22.3011	21.9623	18.9459	19.0203	21.3345	19.9762	0.0762259	1	0.23845	0.134488	.	0.00775578	0.022437	0.358077	0.134488	.
AT1G22650.1	1605		Plant neutral invertase family protein	6.27076	7.15298	6.00168	5.39698	5.95942	5.79713	3.80712	1.60073	3.32709	5.71784	2.91165	0.680299	1	-0.0843011	0.204587	.	0.00736655	0.0214494	-0.548254	0.204587	.
AT1G22651.1	162		unknown protein; Has 30201 Blast hits to 17322 proteins in 780 species: Archae - 12; Bacteria - 1396; Metazoa - 17338; Fungi - 3422; Plants - 5037; Viruses - 0; Other Eukaryotes - 2996 (source: NCBI BLink).	0	0	0	0	0	0	0	0	0	0	0	NA	NA	NA	NA	.	NA	NA	NA	NA	.
AT1G22660.1	1818		Polynucleotide adenylyltransferase family protein	6.38863	6.8332	5.85007	6.05772	5.70749	6.00298	4.49231	2.81017	4.73056	5.92273	4.01101	0.912254	1	-0.0399046	0.362123	.	0.526236	0.656536	-0.2295	0.362123	.
AT1G22660.2	1812		Polynucleotide adenylyltransferase family protein	0	0	0	0	0	0	0	0	0	0	0	NA	NA	NA	NA	.	NA	NA	NA	NA	.
AT1G22670.1	1269		Protease-associated (PA) RING/U-box zinc finger family protein	0	0.07355	0	0.334124	0	0	0	0	0	0.111375	0	NA	NA	NA	NA	.	NA	NA	NA	NA	.
AT1G22680.1	558		unknown protein; FUNCTIONS IN: molecular_function unknown; INVOLVED IN: biological_process unknown; LOCATED IN: chloroplast; CONTAINS InterPro DOMAIN/s: Protein of unknown function DUF688 (InterPro:IPR007789); BEST Arabidopsis thaliana protein match is: unknown protein (TAIR:AT1G71970.1); Has 44 Blast hits to 44 proteins in 8 species: Archae - 0; Bacteria - 0; Metazoa - 0; Fungi - 0; Plants - 44; Viruses - 0; Other Eukaryotes - 0 (source: NCBI BLink).	0.411364	0.229998	0	0.515227	0.387457	0.273844	0	0	0	0.392176	0	NA	NA	NA	NA	.	NA	NA	NA	NA	.
AT1G22690.1	360		Gibberellin-regulated family protein	16.5003	16.1897	19.0137	15.6479	9.99938	14.8494	2.26654	5.69918	4.59666	13.4989	4.18746	0.63189	1	-0.220875	0.461052	.	0.020262	0.0508081	-1.07031	0.461052	.
AT1G22700.1	906		Tetratricopeptide repeat (TPR)-like superfamily protein	0	0	0	0.743419	0.52841	0.326796	0	1.22476	0	0.532875	0.408252	NA	NA	NA	NA	.	NA	NA	NA	NA	.
AT1G22700.2	891		Tetratricopeptide repeat (TPR)-like superfamily protein	82.5951	74.4784	85.768	67.9036	74.2729	79.3389	62.5748	62.6858	50.534	73.8384	58.5982	0.482095	1	-0.0685004	0.0974488	.	0.426957	0.565734	-0.0774142	0.0974488	.
AT1G22700.3	636		Tetratricopeptide repeat (TPR)-like superfamily protein	0	0	0	7.41574	0	0	0	0	0	2.47191	0	NA	NA	NA	NA	.	NA	NA	NA	NA	.
AT1G22710.1	1539	SUC2, SUT1, ATSUC2	sucrose-proton symporter 2	23.508	18.7627	25.2989	24.8007	21.5704	21.4047	19.9704	21.9243	24.0514	22.5919	21.982	0.71718	1	0.0333394	0.0920392	.	0.00229889	0.00784202	0.280593	0.0920392	.
AT1G22720.1	660		Protein kinase superfamily protein	0	0	0	0	0	0	0	0	0	0	0	NA	NA	NA	NA	.	NA	NA	NA	NA	.
AT1G22730.1	2082		MA3 domain-containing protein	17.5389	14.1448	16.5892	15.2314	14.8118	14.8256	12.239	8.36113	10.354	14.9563	10.318	0.632419	1	-0.0448198	0.0937017	.	0.0101508	0.0282361	-0.240874	0.0937017	.
AT1G22740.1	612	RAB7, ATRABG3B, RAB75, RABG3B	RAB GTPase homolog G3B	21.9388	14.2744	16.8068	20.3719	16.4821	20.7376	13.3337	7.56957	12.2365	19.1972	11.0466	0.612816	1	0.0998363	0.197282	.	0.0961726	0.181139	-0.328218	0.197282	.
AT1G22750.1	735		unknown protein; FUNCTIONS IN: molecular_function unknown; INVOLVED IN: biological_process unknown; LOCATED IN: vacuole; EXPRESSED IN: 23 plant structures; EXPRESSED DURING: 15 growth stages; CONTAINS InterPro DOMAIN/s: Protein of unknown function DUF1475 (InterPro:IPR009943); Has 185 Blast hits to 155 proteins in 21 species: Archae - 0; Bacteria - 8; Metazoa - 3; Fungi - 0; Plants - 64; Viruses - 0; Other Eukaryotes - 110 (source: NCBI BLink).	3.94152	0.833383	2.43008	5.17204	1.807	7.84692	4.11495	15.7439	0	4.94199	6.61961	0.582916	1	0.707378	1.28818	.	0.947275	0.970167	0.0851862	1.28818	.
AT1G22750.2	744		unknown protein; FUNCTIONS IN: molecular_function unknown; INVOLVED IN: biological_process unknown; LOCATED IN: vacuole; EXPRESSED IN: 23 plant structures; EXPRESSED DURING: 15 growth stages; CONTAINS InterPro DOMAIN/s: Protein of unknown function DUF1475 (InterPro:IPR009943); Has 185 Blast hits to 155 proteins in 21 species: Archae - 0; Bacteria - 8; Metazoa - 3; Fungi - 0; Plants - 64; Viruses - 0; Other Eukaryotes - 110 (source: NCBI BLink).	23.548	30.9209	23.2268	11.3951	24.0211	26.5886	34.0571	37.5656	32.0909	20.6683	34.5712	0.476245	1	-0.257566	0.361571	.	0.195599	0.316211	0.467942	0.361571	.
AT1G22750.3	726		unknown protein; FUNCTIONS IN: molecular_function unknown; INVOLVED IN: biological_process unknown; LOCATED IN: vacuole; EXPRESSED IN: 23 plant structures; EXPRESSED DURING: 15 growth stages; CONTAINS InterPro DOMAIN/s: Protein of unknown function DUF1475 (InterPro:IPR009943); Has 35333 Blast hits to 34131 proteins in 2444 species: Archae - 798; Bacteria - 22429; Metazoa - 974; Fungi - 991; Plants - 531; Viruses - 0; Other Eukaryotes - 9610 (source: NCBI BLink).	0	0	0.554836	9.35092	0	0	0	0	1.46996	3.11697	0.489988	NA	NA	NA	NA	.	NA	NA	NA	NA	.
AT1G22750.4	774		unknown protein; CONTAINS InterPro DOMAIN/s: Protein of unknown function DUF1475 (InterPro:IPR009943); Has 186 Blast hits to 155 proteins in 21 species: Archae - 0; Bacteria - 8; Metazoa - 3; Fungi - 0; Plants - 65; Viruses - 0; Other Eukaryotes - 110 (source: NCBI BLink).	22.3113	22.2192	18.4794	27.534	21.6589	23.6398	13.2796	2.69206	14.6668	24.2775	10.2128	0.784951	1	0.150647	0.552079	.	0.162202	0.274099	-0.771644	0.552079	.
AT1G22760.1	1983	PAB3	poly(A) binding protein 3	0	0.108227	0	0.04171	0	0	0	0	0	0.0139033	0	NA	NA	NA	NA	.	NA	NA	NA	NA	.
AT1G22767.1	135		unknown protein; Has 30201 Blast hits to 17322 proteins in 780 species: Archae - 12; Bacteria - 1396; Metazoa - 17338; Fungi - 3422; Plants - 5037; Viruses - 0; Other Eukaryotes - 2996 (source: NCBI BLink).	0	0	0	0	0	0	0	0	0	0	0	NA	NA	NA	NA	.	NA	NA	NA	NA	.
AT1G22770.1	3522	GI, FB	gigantea protein (GI)	12.3612	11.8461	11.3219	12.6477	10.3444	12.3927	12.6238	9.12188	10.1791	11.7949	10.6416	0.81455	1	0.0199433	0.0850245	.	0.0365309	0.0829885	0.177783	0.0850245	.
AT1G22780.1	459	PFL, RPS18A, PFL1	Ribosomal protein S13/S18 family	391.11	420.338	402.791	356.781	379.246	383.033	239.905	241.564	227.498	373.02	236.322	0.20869	1	-0.0939042	0.0746945	.	0.000815017	0.00315539	-0.250051	0.0746945	.
AT1G22790.1	651		unknown protein; FUNCTIONS IN: molecular_function unknown; INVOLVED IN: biological_process unknown; LOCATED IN: plasma membrane; EXPRESSED IN: 22 plant structures; EXPRESSED DURING: 13 growth stages; BEST Arabidopsis thaliana protein match is: unknown protein (TAIR:AT1G34010.1); Has 67 Blast hits to 67 proteins in 12 species: Archae - 0; Bacteria - 0; Metazoa - 0; Fungi - 0; Plants - 67; Viruses - 0; Other Eukaryotes - 0 (source: NCBI BLink).	31.4073	38.4588	33.9696	35.8286	29.0275	30.5459	39.107	31.9688	33.799	31.8007	34.9583	0.472613	1	-0.0893126	0.12435	.	0.142813	0.24787	0.182222	0.12435	.
AT1G22800.1	1068		S-adenosyl-L-methionine-dependent methyltransferases superfamily protein	15.1547	14.4132	16.4765	12.5988	13.9308	14.3998	9.22668	10.204	9.82261	13.6431	9.75108	0.606072	1	-0.0704398	0.136594	.	0.350948	0.490786	-0.127408	0.136594	.
AT1G22810.1	435		Integrase-type DNA-binding superfamily protein	3.03248	2.53897	1.23961	0	0.953171	0	6.11961	7.66892	14.4599	0.317724	9.41616	0.00356656	0.353382	-1.81581	0.623101	.	0.00821007	0.0235525	1.64705	0.623101	.
AT1G22830.1	2112		Tetratricopeptide repeat (TPR)-like superfamily protein	1.10768	1.41188	1.37005	1.32987	1.24145	1.38435	0.83977	0.837779	0.86749	1.31855	0.848346	0.880093	1	0.0513518	0.340412	.	0.56993	0.695174	-0.193407	0.340412	.
AT1G22840.1	345	CYTC-1, ATCYTC-A	CYTOCHROME C-1	422.326	398.058	428.896	293.75	370.04	420.04	501.32	677.043	783.805	361.277	654.056	0.46216	1	-0.0998452	0.135789	.	3.53712e-10	4.3184e-09	0.851833	0.135789	.
AT1G22840.2	309	CYTC-1, ATCYTC-A	CYTOCHROME C-1	0	0	0	0	0	0	0	0	0	0	0	NA	NA	NA	NA	.	NA	NA	NA	NA	.
AT1G22850.1	1035		SNARE associated Golgi protein family	87.3254	74.7375	88.6149	102.63	107.064	94.4528	80.8577	67.7352	57.5948	101.382	68.7292	0.0259685	0.847827	0.207927	0.0933798	.	0.574705	0.698934	0.0523988	0.0933798	.
AT1G22860.1	2886		Vacuolar sorting protein 39	4.88748	3.52806	4.4947	5.74777	3.97955	5.09169	2.52271	1.38629	1.93427	4.93967	1.94776	0.298734	1	0.166286	0.16002	.	0.00035713	0.00151382	-0.571256	0.16002	.
AT1G22870.1	2742		Protein kinase family protein with ARM repeat domain	3.22257	2.88943	3.50797	2.97622	2.39584	3.17707	3.94507	2.39888	3.3999	2.84971	3.24795	0.518569	1	-0.0963376	0.149233	.	0.0736215	0.146777	0.266971	0.149233	.
AT1G22880.1	1455	ATGH9B4, ATCEL5, CEL5	cellulase 5	1.95148	1.0238	1.51797	2.5064	1.41921	2.09841	0.375491	0	0	2.00801	0.125164	0.640535	1	0.328808	0.70416	.	0.000153331	0.000707696	-2.66568	0.70416	.
AT1G22880.2	1203	ATGH9B4, ATCEL5, CEL5	cellulase 5	0	0.927079	0	0	0	0	0	0	0.087495	0	0.029165	NA	NA	NA	NA	.	NA	NA	NA	NA	.
AT1G22882.1	1983		Galactose-binding protein	16.6652	15.0765	18.0066	14.7066	14.7643	14.9143	9.24612	6.88576	7.20345	14.7951	7.77845	0.460586	1	-0.0677168	0.0917717	.	6.80627e-08	5.87134e-07	-0.49522	0.0917717	.
AT1G22885.1	207		unknown protein; FUNCTIONS IN: molecular_function unknown; INVOLVED IN: biological_process unknown; LOCATED IN: endomembrane system; EXPRESSED IN: 22 plant structures; EXPRESSED DURING: 13 growth stages; Has 15 Blast hits to 15 proteins in 2 species: Archae - 0; Bacteria - 0; Metazoa - 0; Fungi - 0; Plants - 15; Viruses - 0; Other Eukaryotes - 0 (source: NCBI BLink).	24.1647	51.8255	19.5757	21.8836	21.7965	43.56	15.9764	21.0056	35.7742	29.08	24.252	0.976365	1	-0.014415	0.48655	.	0.89497	0.936871	0.0642336	0.48655	.
AT1G22885.2	210		unknown protein; FUNCTIONS IN: molecular_function unknown; INVOLVED IN: biological_process unknown; LOCATED IN: endomembrane system; EXPRESSED IN: 22 plant structures; EXPRESSED DURING: 13 growth stages; Has 15 Blast hits to 15 proteins in 2 species: Archae - 0; Bacteria - 0; Metazoa - 0; Fungi - 0; Plants - 15; Viruses - 0; Other Eukaryotes - 0 (source: NCBI BLink).	0	0	0	0	0	0	0	0	0	0	0	NA	NA	NA	NA	.	NA	NA	NA	NA	.
AT1G22890.1	222		unknown protein; FUNCTIONS IN: molecular_function unknown; INVOLVED IN: biological_process unknown; LOCATED IN: endomembrane system; EXPRESSED IN: 19 plant structures; EXPRESSED DURING: 11 growth stages; Has 17 Blast hits to 17 proteins in 2 species: Archae - 0; Bacteria - 0; Metazoa - 0; Fungi - 0; Plants - 17; Viruses - 0; Other Eukaryotes - 0 (source: NCBI BLink).	6.5977	6.8491	8.14903	23.6243	10.0148	3.41654	2.28333	11.6698	19.1528	12.3519	11.0353	0.701612	1	0.288573	0.753168	.	0.591227	0.712589	0.404496	0.753168	.
AT1G22900.1	582		Disease resistance-responsive (dirigent-like protein) family protein	7.19961	9.58754	6.74003	5.64651	8.84762	8.33683	11.3451	12.3482	14.2038	7.61032	12.6324	0.973661	1	-0.00863961	0.26167	.	0.00930214	0.026216	0.680536	0.26167	.
AT1G22910.1	750		RNA-binding (RRM/RBD/RNP motifs) family protein	4.85066	5.36557	2.36343	3.19594	3.58506	7.46324	1.72115	0	2.52891	4.74808	1.41668	0.863909	1	0.17315	1.01021	.	0.173627	0.288641	-1.37453	1.01021	.
AT1G22910.2	729		RNA-binding (RRM/RBD/RNP motifs) family protein	2.29514	0.752856	3.38807	4.3739	0.4884	1.40789	0.803617	6.27257	0	2.09007	2.35873	0.911909	1	-0.133747	1.20894	.	0.657238	0.766232	-0.536445	1.20894	.
AT1G22910.3	1044		RNA-binding (RRM/RBD/RNP motifs) family protein	11.88	9.47284	11.2243	9.18417	11.4794	10.1225	4.99491	2.04651	9.4295	10.262	5.49031	0.990133	1	-0.00445318	0.360076	.	0.233603	0.36132	-0.428896	0.360076	.
AT1G22920.1	1074	CSN5A, JAB1, AJH1	COP9 signalosome 5A	27.6506	30.2074	34.0335	29.1931	26.0248	32.9422	28.4705	19.2406	27.7587	29.3867	25.1566	0.958556	1	-0.0051724	0.0995343	.	0.261143	0.393061	0.111846	0.0995343	.
AT1G22920.2	1056	CSN5A, JAB1, AJH1	COP9 signalosome 5A	0	0	0	0	0	0	0	0	0	0	0	NA	NA	NA	NA	.	NA	NA	NA	NA	.
AT1G22930.1	3396		T-complex protein 11	14.9543	15.4489	14.4702	31.9716	14.6966	19.841	33.873	21.0441	34.0205	22.1697	29.6459	0.0639447	1	0.374633	0.202224	.	8.83279e-06	5.35522e-05	0.898669	0.202224	.
AT1G22930.2	3063		T-complex protein 11	7.08558	5.26014	9.27537	0	8.26484	4.02367	8.44284	19.3824	13.4923	4.09617	13.7725	0.196377	1	-2.10202	1.62702	.	0.595949	0.716384	0.862705	1.62702	.
AT1G22940.1	1569	TH1, TH-1, THIE	thiamin biosynthesis protein, putative	10.2603	11.5329	12.8049	11.413	10.3663	11.1972	11.3425	6.73828	8.50742	10.9922	8.86274	0.893809	1	-0.0161706	0.121141	.	0.923418	0.955103	-0.0116452	0.121141	.
AT1G22950.1	1194		2-oxoglutarate (2OG) and Fe(II)-dependent oxygenase superfamily protein	14.8637	10.9553	13.2425	11.0173	12.5016	12.1153	13.4387	9.88953	7.50466	11.8781	10.2776	0.705965	1	-0.0602095	0.159588	.	0.765367	0.846488	-0.0476276	0.159588	.
AT1G22960.1	2157		Pentatricopeptide repeat (PPR) superfamily protein	4.9226	3.64696	4.45089	3.71744	5.29336	4.0869	3.69098	2.21931	3.92894	4.3659	3.27974	0.813386	1	0.0397668	0.16846	.	0.599082	0.7191	-0.088563	0.16846	.
AT1G22970.1	1074		unknown protein; BEST Arabidopsis thaliana protein match is: unknown protein (TAIR:AT1G71150.1); Has 134 Blast hits to 132 proteins in 48 species: Archae - 0; Bacteria - 0; Metazoa - 66; Fungi - 10; Plants - 48; Viruses - 0; Other Eukaryotes - 10 (source: NCBI BLink).	18.7143	14.308	16.8024	14.3601	12.698	14.7907	12.3246	9.00264	12.069	13.9496	11.1321	0.325394	1	-0.137834	0.140156	.	0.222121	0.347578	-0.171117	0.140156	.
AT1G22980.1	1080		unknown protein; BEST Arabidopsis thaliana protein match is: unknown protein (TAIR:AT1G22970.1); Has 52 Blast hits to 50 proteins in 17 species: Archae - 0; Bacteria - 0; Metazoa - 8; Fungi - 0; Plants - 44; Viruses - 0; Other Eukaryotes - 0 (source: NCBI BLink).	0.246672	0.773556	0.27095	0.311296	0.874176	0.435801	0.331892	1.91862	0.245974	0.540424	0.832163	0.733933	1	0.25662	0.754992	.	0.476235	0.612412	0.537835	0.754992	.
AT1G22985.1	480		Integrase-type DNA-binding superfamily protein	1.4534	1.70418	2.56134	5.75037	0.873239	1.41043	19.8759	19.3227	33.3604	2.67801	24.1863	0.897305	1	0.0590363	0.457408	.	3.70424e-09	3.88237e-08	2.69728	0.457408	.
AT1G22990.1	459	HIPP22	Heavy metal transport/detoxification superfamily protein	5.62425	3.71932	4.24355	1.95222	2.07437	2.48705	0.852519	2.89839	1.40904	2.17121	1.71998	0.275242	1	-0.669554	0.613667	.	0.203866	0.326437	-0.779733	0.613667	.
AT1G23000.1	1077		Heavy metal transport/detoxification superfamily protein	3.45572	3.55514	3.46121	3.81767	3.73009	3.98462	1.10058	0.895096	1.20878	3.84413	1.06815	0.71186	1	0.136454	0.369435	.	0.0328258	0.076098	-0.788452	0.369435	.
AT1G23010.1	1746	LPR1	Cupredoxin superfamily protein	1.16425	1.56279	1.86172	1.30271	1.19758	1.01897	0.410822	1.02767	0.146402	1.17308	0.528297	0.657779	1	-0.209567	0.473084	.	0.0467995	0.101955	-0.940542	0.473084	.
AT1G23020.1	2151	ATFRO3, FRO3	ferric reduction oxidase 3	14.2358	13.6527	13.356	19.1184	18.0247	14.0782	11.2972	7.73279	11.3266	17.0738	10.1189	0.488225	1	0.224182	0.323432	.	0.809052	0.878549	-0.0781572	0.323432	.
AT1G23020.2	2154	FRO3	ferric reduction oxidase 3	3.03301	3.38456	4.84212	7.37784	2.44855	3.55218	2.28676	4.9517	3.30954	4.45953	3.516	0.844119	1	0.101876	0.518115	.	0.774673	0.853429	0.148319	0.518115	.
AT1G23030.1	1839		ARM repeat superfamily protein	37.317	36.6889	39.2572	35.2388	36.0584	36.4263	19.0861	14.1374	14.7783	35.9078	16.0006	0.788203	1	-0.0216688	0.0806597	.	3.15963e-14	6.15309e-13	-0.612337	0.0806597	.
AT1G23037.1	489		F-box associated ubiquitination effector family protein	0	0	0	0	0	0	0	0	0	0	0	NA	NA	NA	NA	.	NA	NA	NA	NA	.
AT1G23040.1	435		hydroxyproline-rich glycoprotein family protein	18.4115	20.3597	20.3157	19.9034	22.6561	23.8475	8.64162	18.9535	9.00588	22.1357	12.2003	0.570769	1	0.1485	0.261942	.	0.832633	0.895961	-0.0553552	0.261942	.
AT1G23050.1	486		hydroxyproline-rich glycoprotein family protein	2.36957	1.9285	0.979694	2.15594	2.04794	3.25416	0.799197	0	0.788185	2.48601	0.529127	0.590291	1	0.374674	0.695884	.	0.159125	0.270241	-0.979819	0.695884	.
AT1G23060.1	1104		BEST Arabidopsis thaliana protein match is: TPX2 (targeting protein for Xklp2) protein family (TAIR:AT1G70950.1); Has 449 Blast hits to 419 proteins in 98 species: Archae - 0; Bacteria - 40; Metazoa - 139; Fungi - 21; Plants - 158; Viruses - 3; Other Eukaryotes - 88 (source: NCBI BLink).	3.9292	4.1945	4.17514	4.26654	4.2194	2.61174	0.532051	1.70321	1.99662	3.69923	1.41062	0.886217	1	-0.0839232	0.586496	.	0.11067	0.202233	-0.935573	0.586496	.
AT1G23060.2	921		BEST Arabidopsis thaliana protein match is: TPX2 (targeting protein for Xklp2) protein family (TAIR:AT1G70950.1); Has 35333 Blast hits to 34131 proteins in 2444 species: Archae - 798; Bacteria - 22429; Metazoa - 974; Fungi - 991; Plants - 531; Viruses - 0; Other Eukaryotes - 9610 (source: NCBI BLink).	1.42027	0	0	0	0	0	2.51131	0	0	0	0.837103	NA	NA	NA	NA	.	NA	NA	NA	NA	.
AT1G23070.1	1212		Protein of unknown function (DUF300)	0.077164	0.279138	0.128161	0.099212	0	0	0	1.10495	0	0.0330707	0.368317	NA	NA	NA	NA	.	NA	NA	NA	NA	.
AT1G23074.1	165		unknown protein; Has 30201 Blast hits to 17322 proteins in 780 species: Archae - 12; Bacteria - 1396; Metazoa - 17338; Fungi - 3422; Plants - 5037; Viruses - 0; Other Eukaryotes - 2996 (source: NCBI BLink).	0	0	0	0	0	0	0	0	0	0	0	NA	NA	NA	NA	.	NA	NA	NA	NA	.
AT1G23080.1	1860	PIN7, ATPIN7	Auxin efflux carrier family protein	13.5452	11.476	13.2542	14.1176	10.5196	14.3102	11.6701	4.41019	7.5752	12.9825	7.88518	0.877543	1	0.0378899	0.245904	.	0.251087	0.381524	-0.282227	0.245904	.
AT1G23080.2	1584	PIN7	Auxin efflux carrier family protein	0	0	0	0	0.351563	0	0	0	0	0.117188	0	NA	NA	NA	NA	.	NA	NA	NA	NA	.
AT1G23080.3	1848	PIN7	Auxin efflux carrier family protein	39.8668	38.6321	42.2686	42.0262	39.4557	32.5239	29.709	28.9118	24.912	38.0019	27.8443	0.706275	1	-0.0350294	0.0929499	.	0.284734	0.419775	-0.0994327	0.0929499	.
AT1G23090.1	1896	AST91, SULTR3;3	sulfate transporter 91	18.108	17.9847	18.7493	15.5029	15.8212	16.6405	21.3795	12.8029	18.7005	15.9882	17.6276	0.27735	1	-0.116142	0.106916	.	0.0582537	0.121788	0.202476	0.106916	.
AT1G23100.1	294		GroES-like family protein	12.4377	19.8269	21.7035	17.1106	17.4041	22.2315	9.34089	8.96579	19.2695	18.9154	12.5254	0.814619	1	0.115492	0.492563	.	0.991698	0.99481	0.00512527	0.492563	.
AT1G23110.1	747		unknown protein; FUNCTIONS IN: molecular_function unknown; LOCATED IN: chloroplast; BEST Arabidopsis thaliana protein match is: unknown protein (TAIR:AT1G70900.1); Has 59 Blast hits to 59 proteins in 15 species: Archae - 0; Bacteria - 0; Metazoa - 0; Fungi - 0; Plants - 59; Viruses - 0; Other Eukaryotes - 0 (source: NCBI BLink).	2.10917	2.10018	2.30309	7.3641	4.62828	3.96032	1.10826	0.653528	2.88068	5.31757	1.54749	0.119447	1	0.852721	0.547635	.	0.646535	0.75737	-0.251135	0.547635	.
AT1G23120.1	447		Polyketide cyclase/dehydrase and lipid transport superfamily protein	6.10664	5.28642	5.31955	5.05298	3.5382	6.87006	11.2536	7.35194	6.32636	5.15375	8.31062	0.782555	1	-0.111374	0.403542	.	0.101172	0.188449	0.661485	0.403542	.
AT1G23130.1	483		Polyketide cyclase/dehydrase and lipid transport superfamily protein	32.3602	37.7265	43.7316	60.573	49.8682	41.5802	131.199	121.939	104.436	50.6738	119.191	0.00898628	0.567328	0.303311	0.116097	.	1.98317e-33	1.7324e-31	1.39875	0.116097	.
AT1G23140.1	498		Calcium-dependent lipid-binding (CaLB domain) family protein	9.23115	9.94571	10.0777	14.1903	17.1912	16.4189	14.6723	17.9681	13.524	15.9335	15.3881	0.0153441	0.670192	0.493213	0.203458	.	0.00143421	0.00520255	0.648558	0.203458	.
AT1G23145.1	294	RALFL2	RALF-like 2	0	0	0	0	0	0	0	0	0	0	0	NA	NA	NA	NA	.	NA	NA	NA	NA	.
AT1G23147.1	273	RALFL3	RALF-like 3	0	0	0	0	0	0	0	0	0	0	0	NA	NA	NA	NA	.	NA	NA	NA	NA	.
AT1G23149.1	156	CPuORF29	conserved peptide upstream open reading frame 29	12.5858	24.3797	18.0185	18.8995	10.7325	13.045	17.5534	43.2467	20.5208	14.2257	27.107	0.795889	1	-0.185737	0.718042	.	0.461443	0.598062	0.528819	0.718042	.
AT1G23150.1	426		unknown protein; BEST Arabidopsis thaliana protein match is: unknown protein (TAIR:AT1G70780.1); Has 124 Blast hits to 124 proteins in 17 species: Archae - 0; Bacteria - 0; Metazoa - 0; Fungi - 0; Plants - 124; Viruses - 0; Other Eukaryotes - 0 (source: NCBI BLink).	9.26943	9.87448	10.3279	13.0676	7.15503	8.17776	4.28124	4.03953	9.38594	9.46681	5.90224	0.906008	1	-0.0472583	0.400239	.	0.564959	0.691284	-0.230334	0.400239	.
AT1G23160.1	1737		Auxin-responsive GH3 family protein	0.414179	0.048957	0.522179	0.21256	0.174501	0.385121	0	0	0	0.257394	0	0.960718	1	0.0416849	0.846354	.	0.0146333	0.0385598	-2.06623	0.846354	.
AT1G23170.1	1710		Protein of unknown function DUF2359, transmembrane	0	0	0	0	0	0	0	0	0	0	0	NA	NA	NA	NA	.	NA	NA	NA	NA	.
AT1G23170.2	1848		Protein of unknown function DUF2359, transmembrane	3.06307	3.11934	2.94707	3.34833	4.05036	3.46417	1.19277	1.48318	1.51787	3.62096	1.39794	0.799288	1	0.206502	0.812142	.	0.55742	0.684918	-0.476466	0.812142	.
AT1G23180.1	2505		ARM repeat superfamily protein	15.4019	14.1649	14.3907	10.7298	11.1111	12.4368	11.5345	7.82844	9.31066	11.4259	9.55787	0.0135425	0.646187	-0.228248	0.092439	.	0.0266559	0.0640929	-0.204893	0.092439	.
AT1G23190.1	1752	PGM3	Phosphoglucomutase/phosphomannomutase family protein	90.275	89.4781	84.2621	76.198	77.7184	89.0815	111.076	109.609	125.004	80.9993	115.23	0.455065	1	-0.0534018	0.0714886	.	2.53669e-14	4.99451e-13	0.544744	0.0714886	.
AT1G23200.1	1665		Plant invertase/pectin methylesterase inhibitor superfamily	0.304025	0	0.142602	0.10821	0.259092	0.058232	0.080099	0	0	0.141845	0.0266997	NA	NA	NA	NA	.	NA	NA	NA	NA	.
AT1G23201.1	567		FUNCTIONS IN: molecular_function unknown; INVOLVED IN: biological_process unknown; LOCATED IN: cellular_component unknown; CONTAINS InterPro DOMAIN/s: GCK (InterPro:IPR012891); BEST Arabidopsis thaliana protein match is: GCK domain-containing protein (TAIR:AT5G02210.1); Has 106 Blast hits to 71 proteins in 9 species: Archae - 0; Bacteria - 0; Metazoa - 0; Fungi - 0; Plants - 106; Viruses - 0; Other Eukaryotes - 0 (source: NCBI BLink).	0	0.229133	0	0	0	0	0	0	0	0	0	NA	NA	NA	NA	.	NA	NA	NA	NA	.
AT1G23205.1	618		Plant invertase/pectin methylesterase inhibitor superfamily protein	25.2209	32.4006	24.0511	19.6175	31.0477	26.935	10.0653	12.3005	15.4286	25.8667	12.5981	0.736288	1	-0.0685346	0.203503	.	0.0018782	0.00657642	-0.632661	0.203503	.
AT1G23210.1	1470	AtGH9B6, GH9B6	glycosyl hydrolase 9B6	0.25219	0.386546	0.124995	0	0.58638	0.202706	0	0	0	0.263029	0	0.680724	1	-0.367091	0.892133	.	0.0332055	0.0767904	-1.89988	0.892133	.
AT1G23220.1	390		Dynein light chain type 1 family protein	28.5039	25.8951	24.2657	30.1232	30.7334	28.3172	39.8779	32.7217	47.0488	29.7246	39.8828	0.268315	1	0.17694	0.159844	.	3.40232e-06	2.22953e-05	0.742461	0.159844	.
AT1G23230.1	4848		CONTAINS InterPro DOMAIN/s: Mediator complex subunit Med23 (InterPro:IPR021629); Has 187 Blast hits to 184 proteins in 67 species: Archae - 0; Bacteria - 0; Metazoa - 135; Fungi - 0; Plants - 43; Viruses - 0; Other Eukaryotes - 9 (source: NCBI BLink).	3.21781	1.81201	2.41268	2.38627	0.944175	1.80658	1.96848	1.97252	1.48398	1.71234	1.80832	0.572279	1	-0.388822	0.688549	.	0.974669	0.985537	-0.0218633	0.688549	.
AT1G23230.2	4779		FUNCTIONS IN: molecular_function unknown; INVOLVED IN: response to salt stress; EXPRESSED IN: 24 plant structures; EXPRESSED DURING: 15 growth stages; CONTAINS InterPro DOMAIN/s: Mediator complex subunit Med23 (InterPro:IPR021629).	3.47374	4.34196	3.50459	3.23859	4.60678	3.93004	3.9361	2.47191	2.4687	3.92514	2.9589	0.871005	1	0.0565121	0.348021	.	0.97157	0.983844	0.0124031	0.348021	.
AT1G23240.1	633		Caleosin-related family protein	0	0	0	0	0	0	0	0	0	0	0	NA	NA	NA	NA	.	NA	NA	NA	NA	.
AT1G23240.2	525		Caleosin-related family protein	0	0	0	0	0	0	0	0	0	0	0	NA	NA	NA	NA	.	NA	NA	NA	NA	.
AT1G23240.3	555		Caleosin-related family protein	0	0	0	0	0	0	0	0	0	0	0	NA	NA	NA	NA	.	NA	NA	NA	NA	.
AT1G23250.1	618		Caleosin-related family protein	0	0	0	0	0	0	0	0	0	0	0	NA	NA	NA	NA	.	NA	NA	NA	NA	.
AT1G23260.1	477	MMZ1, UEV1A	MMS ZWEI homologue 1	34.1545	34.1379	36.221	33.8987	36.604	38.089	32.9087	47.7754	43.6908	36.1972	41.4583	0.593552	1	0.0743092	0.139235	.	0.000644119	0.00255997	0.475115	0.139235	.
AT1G23270.1	543		unknown protein; BEST Arabidopsis thaliana protein match is: unknown protein (TAIR:AT1G31460.1); Has 901 Blast hits to 142 proteins in 59 species: Archae - 0; Bacteria - 69; Metazoa - 176; Fungi - 29; Plants - 28; Viruses - 0; Other Eukaryotes - 599 (source: NCBI BLink).	0	0	0	0	0	0	0	0	0	0	0	NA	NA	NA	NA	.	NA	NA	NA	NA	.
AT1G23280.1	912		MAK16 protein-related	47.6896	53.7402	50.7056	38.025	38.3776	45.5938	32.0092	26.0307	30.2663	40.6655	29.4354	0.0685141	1	-0.179593	0.0985904	.	0.00182682	0.00642842	-0.307309	0.0985904	.
AT1G23290.1	441	RPL27A, RPL27AB	Ribosomal protein L18e/L15 superfamily protein	613.236	792.511	651.811	556.232	648.305	744.793	559.861	627.238	645.641	649.777	610.914	0.584276	1	-0.0552796	0.101032	.	0.207714	0.33116	0.127288	0.101032	.
AT1G23300.1	1548		MATE efflux family protein	0	0	0	0	0	0	0	0	0	0	0	NA	NA	NA	NA	.	NA	NA	NA	NA	.
AT1G23310.1	1446	GGT1, AOAT1, GGAT1	glutamate:glyoxylate aminotransferase	557.06	461.69	582.894	688.075	544.159	581.448	334.324	332.83	380.532	604.561	349.229	0.0375847	0.965651	0.164776	0.0792439	.	0.145448	0.251628	-0.115363	0.0792439	.
AT1G23310.2	1326	GGT1, AOAT1, GGAT1	glutamate:glyoxylate aminotransferase	0	0	1.26367	0	0	0	38.2277	0	0	0	12.7426	NA	NA	NA	NA	.	NA	NA	NA	NA	.
AT1G23320.1	1167	TAR1	tryptophan aminotransferase related 1	0	0	0	0	0	0	0.111382	0	0	0	0.0371273	NA	NA	NA	NA	.	NA	NA	NA	NA	.
AT1G23330.1	1416		alpha/beta-Hydrolases superfamily protein	8.42523	7.92333	7.22378	7.67697	7.16235	5.18592	9.9864	10.0201	9.76871	6.67508	9.92506	0.334221	1	-0.13323	0.137969	.	0.000166785	0.000764025	0.519405	0.137969	.
AT1G23340.1	1230		Protein of Unknown Function (DUF239)	2.04639	1.56358	2.36149	2.40809	2.14501	2.80158	0.461604	0.282026	0.168817	2.45156	0.304149	0.657641	1	0.252532	0.569827	.	0.00775005	0.0224264	-1.51732	0.569827	.
AT1G23350.1	480		Plant invertase/pectin methylesterase inhibitor superfamily protein	0.237393	0.272095	0	0	0	0.3286	0	0	0	0.109533	0	NA	NA	NA	NA	.	NA	NA	NA	NA	.
AT1G23360.1	786	MENG	S-adenosyl-L-methionine-dependent methyltransferases superfamily protein	27.3731	29.083	29.4294	25.3811	29.8734	25.4992	28.2487	15.0235	20.7195	26.9179	21.3306	0.722788	1	-0.0517979	0.146018	.	0.155803	0.265719	-0.207248	0.146018	.
AT1G23360.3	483	MENG	S-adenosyl-L-methionine-dependent methyltransferases superfamily protein	0	0	0	0	0	0	0	0	0	0	0	NA	NA	NA	NA	.	NA	NA	NA	NA	.
AT1G23380.1	984	KNAT6, KNAT6L, KNAT6S	KNOTTED1-like homeobox gene 6	9.02539	8.3785	11.5304	9.65172	12.4825	10.6344	9.76452	13.145	13.5066	10.9229	12.1387	0.332597	1	0.166522	0.171868	.	0.00263331	0.00882163	0.516907	0.171868	.
AT1G23380.2	990	KNAT6, KNAT6L, KNAT6S	KNOTTED1-like homeobox gene 6	1.08814	2.14796	1.29051	0	0.750875	0.987731	3.99482	0	0.787183	0.579535	1.594	0.294903	1	-1.28239	1.22432	.	0.571825	0.69666	-0.69219	1.22432	.
AT1G23390.1	1185		Kelch repeat-containing F-box family protein	53.649	58.7253	61.3775	83.5086	75.7554	80.9992	51.7583	63.4128	50.0505	80.0877	55.0739	0.000508111	0.120039	0.347031	0.0998236	.	0.0142877	0.0378213	0.244563	0.0998236	.
AT1G23400.1	1695	CAF2, ATCAF2	RNA-binding CRS1 / YhbY (CRM) domain-containing protein	36.2256	34.6919	38.676	39.5009	38.3424	32.7482	26.1857	16.8272	17.5897	36.8638	20.2009	0.68697	1	0.0475198	0.117924	.	0.00587665	0.0176003	-0.324831	0.117924	.
AT1G23410.1	471		Ribosomal protein S27a / Ubiquitin family protein	33.2032	45.1535	30.7286	31.3283	35.0489	32.3815	9.74352	5.32473	9.36145	32.9196	8.14323	0.697937	1	-0.0807505	0.208063	.	5.07937e-10	6.03937e-09	-1.29345	0.208063	.
AT1G23420.1	696	INO	Plant-specific transcription factor YABBY family protein	0	0	0	0	0	0	0	0	0	0	0	NA	NA	NA	NA	.	NA	NA	NA	NA	.
AT1G23440.1	654		Peptidase C15, pyroglutamyl peptidase I-like	47.8419	38.0748	45.9168	76.4837	60.4232	44.8017	123.346	134.431	147.12	60.5695	134.966	0.0258079	0.847827	0.331668	0.148791	.	1.20909e-19	4.10095e-18	1.34928	0.148791	.
AT1G23440.2	285		Peptidase C15, pyroglutamyl peptidase I-like	0	0	0	0	0	2.08226	0	10.1829	0	0.694086	3.3943	NA	NA	NA	NA	.	NA	NA	NA	NA	.
AT1G23450.1	2001		Tetratricopeptide repeat (TPR)-like superfamily protein	0.496732	0.332823	0.347325	0.536219	0.425929	0.459215	0.16125	0.379955	0.178497	0.473788	0.239901	0.776124	1	0.210147	0.738981	.	0.664888	0.7724	-0.320108	0.738981	.
AT1G23460.1	1383		Pectin lyase-like superfamily protein	3.38431	3.20179	3.86463	4.12952	4.05144	3.01382	4.6481	2.55038	4.21342	3.73159	3.80397	0.577405	1	0.108199	0.194191	.	0.0427055	0.0943919	0.393543	0.194191	.
AT1G23465.1	468		Peptidase S24/S26A/S26B/S26C family protein	1.60381	2.28918	1.34096	1.32628	1.07326	1.12335	1.34021	0	0.340392	1.1743	0.560202	0.696666	1	-0.320381	0.821859	.	0.203376	0.32588	-1.0454	0.821859	.
AT1G23480.1	1671	ATCSLA03, CSLA03, ATCSLA3, CSLA3	cellulose synthase-like A3	12.5466	13.7481	13.0976	8.47065	14.8789	16.1254	5.22545	1.64224	3.61569	13.1583	3.49446	0.993448	1	0.00480393	0.585041	.	0.0420353	0.0930821	-1.18949	0.585041	.
AT1G23480.3	1455	ATCSLA03, CSLA03, ATCSLA3, CSLA3	cellulose synthase-like A3	3.12368	0	2.75208	8.19309	0	0	0	0	0	2.73103	0	0.567053	1	-1.02634	1.79305	.	0.126253	0.224498	-2.74165	1.79305	.
AT1G23490.1	546	ATARFA1A, ATARF1, ATARF, ARF1	ADP-ribosylation factor 1	285.477	300.121	296.268	287.535	294.151	305.115	356.453	304.416	362.624	295.6	341.165	0.383224	1	0.0631419	0.0724128	.	8.04849e-09	7.9858e-08	0.417636	0.0724128	.
AT1G23500.1	1038		GDSL-like Lipase/Acylhydrolase superfamily protein	0	0	0	0	0	0	0	0	0	0	0	NA	NA	NA	NA	.	NA	NA	NA	NA	.
AT1G23510.1	579		unknown protein; BEST Arabidopsis thaliana protein match is: Domain of unknown function (DUF220) (TAIR:AT1G23520.1); Has 133 Blast hits to 120 proteins in 9 species: Archae - 0; Bacteria - 0; Metazoa - 0; Fungi - 0; Plants - 133; Viruses - 0; Other Eukaryotes - 0 (source: NCBI BLink).	0	0.228275	0	0	0	0	0	0	0	0	0	NA	NA	NA	NA	.	NA	NA	NA	NA	.
AT1G23510.2	441		unknown protein; BEST Arabidopsis thaliana protein match is: Domain of unknown function (DUF220) (TAIR:AT1G23520.1); Has 35333 Blast hits to 34131 proteins in 2444 species: Archae - 798; Bacteria - 22429; Metazoa - 974; Fungi - 991; Plants - 531; Viruses - 0; Other Eukaryotes - 9610 (source: NCBI BLink).	0	0	0.201733	0	0	0	0	0	0	0	0	NA	NA	NA	NA	.	NA	NA	NA	NA	.
AT1G23520.1	792		Domain of unknown function (DUF220)	0	0	0	0	0	0	0.221295	0	0	0	0.073765	NA	NA	NA	NA	.	NA	NA	NA	NA	.
AT1G23520.2	513		Domain of unknown function (DUF220)	0	0	0	0	0	0	0	0	0	0	0	NA	NA	NA	NA	.	NA	NA	NA	NA	.
AT1G23530.1	570		unknown protein; BEST Arabidopsis thaliana protein match is: unknown protein (TAIR:AT1G70470.1); Has 38 Blast hits to 38 proteins in 12 species: Archae - 0; Bacteria - 0; Metazoa - 0; Fungi - 0; Plants - 37; Viruses - 0; Other Eukaryotes - 1 (source: NCBI BLink).	4.33928	2.52046	1.79444	2.05328	3.0885	5.78183	2.29115	0.924764	1.87597	3.6412	1.69729	0.695737	1	0.237643	0.607656	.	0.680101	0.783355	-0.250552	0.607656	.
AT1G23540.1	2163	IGI1, AtPERK12	Protein kinase superfamily protein	0.411751	0.184417	0.225601	0.173653	0.066618	0.369172	0.124131	0	0	0.203148	0.041377	0.641351	1	-0.364757	0.783057	.	0.0303678	0.0714049	-1.69552	0.783057	.
AT1G23550.1	972	SRO2	similar to RCD one 2	1.86934	1.30191	1.79899	2.84768	3.09455	1.83889	13.5206	16.9387	12.3797	2.59371	14.2797	0.141868	1	0.437361	0.297754	.	7.12699e-15	1.49835e-13	2.31718	0.297754	.
AT1G23560.1	999		Domain of unknown function (DUF220)	1.87345	1.7347	1.88315	2.45303	1.4359	1.70727	0.305008	0	0.331901	1.8654	0.212303	0.946127	1	0.0395642	0.585525	.	0.000495259	0.00202823	-2.03956	0.585525	.
AT1G23570.1	786		Domain of unknown function (DUF220)	0	0	0	0	0	0	0	0	0	0	0	NA	NA	NA	NA	.	NA	NA	NA	NA	.
AT1G23570.2	792		Domain of unknown function (DUF220)	0	0	0	0	0	0	0	0	0	0	0	NA	NA	NA	NA	.	NA	NA	NA	NA	.
AT1G23570.3	561		Domain of unknown function (DUF220)	0	0	0	0	0	0	0	0	0	0	0	NA	NA	NA	NA	.	NA	NA	NA	NA	.
AT1G23580.1	858		Domain of unknown function DUF220	0	0	0	0	0	0	0	0	0	0	0	NA	NA	NA	NA	.	NA	NA	NA	NA	.
AT1G23590.1	654		Domain of unknown function DUF220	0	0	0	0	0	0	0	0	0	0	0	NA	NA	NA	NA	.	NA	NA	NA	NA	.
AT1G23590.2	588		Domain of unknown function DUF220	0	0	0	0	0	0	0	0	0	0	0	NA	NA	NA	NA	.	NA	NA	NA	NA	.
AT1G23600.1	813		Domain of unknown function DUF220	0	0	0	0	0	0	0	0	0	0	0	NA	NA	NA	NA	.	NA	NA	NA	NA	.
AT1G23600.2	675		Domain of unknown function DUF220	0	0	0	0	0	0	0	0	0	0	0	NA	NA	NA	NA	.	NA	NA	NA	NA	.
AT1G23610.1	237		unknown protein; BEST Arabidopsis thaliana protein match is: unknown protein (TAIR:AT1G23640.1); Has 30201 Blast hits to 17322 proteins in 780 species: Archae - 12; Bacteria - 1396; Metazoa - 17338; Fungi - 3422; Plants - 5037; Viruses - 0; Other Eukaryotes - 2996 (source: NCBI BLink).	0	0	0	0	0	0	0	0	0	0	0	NA	NA	NA	NA	.	NA	NA	NA	NA	.
AT1G23640.1	1275		unknown protein; LOCATED IN: chloroplast; EXPRESSED IN: petal, leaf whorl, sepal, flower; EXPRESSED DURING: 4 anthesis, petal differentiation and expansion stage; CONTAINS InterPro DOMAIN/s: Protein of unknown function DUF220 (InterPro:IPR003863); BEST Arabidopsis thaliana protein match is: Domain of unknown function DUF220 (TAIR:AT1G23660.1); Has 270 Blast hits to 130 proteins in 12 species: Archae - 0; Bacteria - 0; Metazoa - 0; Fungi - 0; Plants - 270; Viruses - 0; Other Eukaryotes - 0 (source: NCBI BLink).	0	0	0	0	0	0	0	0	0	0	0	NA	NA	NA	NA	.	NA	NA	NA	NA	.
AT1G23650.1	87		unknown protein; Has 1 Blast hits to 1 proteins in 1 species: Archae - 0; Bacteria - 0; Metazoa - 0; Fungi - 0; Plants - 1; Viruses - 0; Other Eukaryotes - 0 (source: NCBI BLink).	0	0	0	0	0	0	0	0	0	0	0	NA	NA	NA	NA	.	NA	NA	NA	NA	.
AT1G23660.1	795		Domain of unknown function DUF220	0	0	0	0	0	0	0	0	0	0	0	NA	NA	NA	NA	.	NA	NA	NA	NA	.
AT1G23670.1	660		Domain of unknown function (DUF220)	0	0	0	0	0	0	0	0	0	0	0	NA	NA	NA	NA	.	NA	NA	NA	NA	.
AT1G23670.2	795		Domain of unknown function (DUF220)	0	0	0	0	0	0	0	0	0	0	0	NA	NA	NA	NA	.	NA	NA	NA	NA	.
AT1G23680.1	399		Domain of unknown function (DUF220)	0	0	0	0	0	0	0	0	0	0	0	NA	NA	NA	NA	.	NA	NA	NA	NA	.
AT1G23690.1	822		Domain of unknown function DUF220	0	0	0	0	0	0	0	0	0	0	0	NA	NA	NA	NA	.	NA	NA	NA	NA	.
AT1G23690.2	807		Domain of unknown function DUF220	0	0	0	0	0	0	0	0	0	0	0	NA	NA	NA	NA	.	NA	NA	NA	NA	.
AT1G23690.3	678		Domain of unknown function DUF220	0	0	0	0	0	0	0	0	0	0	0	NA	NA	NA	NA	.	NA	NA	NA	NA	.
AT1G23700.1	1422		Protein kinase superfamily protein	0	0	0	0	0	0	0	0	0	0	0	NA	NA	NA	NA	.	NA	NA	NA	NA	.
AT1G23710.1	888		Protein of unknown function (DUF1645)	36.7399	30.5922	30.5322	26.7756	24.119	25.9151	38.7824	41.9919	53.6006	25.6032	44.7916	0.028461	0.873274	-0.208778	0.0952943	.	1.80119e-09	1.97992e-08	0.573175	0.0952943	.
AT1G23720.1	2688		Proline-rich extensin-like family protein	48.1953	38.0241	43.2253	46.4652	29.3771	40.2983	0.685191	0.118567	0.275205	38.7135	0.359654	0.862845	1	-0.0699718	0.405037	.	2.48789e-27	1.43134e-25	-4.38645	0.405037	.
AT1G23724.1	144		unknown protein; LOCATED IN: endomembrane system; Has 30201 Blast hits to 17322 proteins in 780 species: Archae - 12; Bacteria - 1396; Metazoa - 17338; Fungi - 3422; Plants - 5037; Viruses - 0; Other Eukaryotes - 2996 (source: NCBI BLink).	0	0	0	0	0	0	0	0	0	0	0	NA	NA	NA	NA	.	NA	NA	NA	NA	.
AT1G23730.1	777	ATBCA3, BCA3	beta carbonic anhydrase 3	2.84876	1.56441	2.43376	6.94501	3.99239	2.38665	10.7386	5.14633	7.11073	4.44135	7.66521	0.0512049	1	0.606265	0.310943	.	8.12172e-06	4.96065e-05	1.38741	0.310943	.
AT1G23740.1	1161		Oxidoreductase, zinc-binding dehydrogenase family protein	122.683	109.719	124.511	144.795	147.935	119.12	122.127	103.516	96.6256	137.283	107.423	0.0716163	1	0.160819	0.0892669	.	0.0933626	0.177015	0.149783	0.0892669	.
AT1G23750.1	414		Nucleic acid-binding, OB-fold-like protein	13.4151	14.0652	16.7305	21.4194	9.69391	16.7716	3.40607	1.4248	3.02867	15.9616	2.61985	0.913945	1	0.0555952	0.514464	.	0.00822559	0.0235893	-1.35956	0.514464	.
AT1G23760.1	1869	JP630, PG3	BURP domain-containing protein	1.89242	1.65143	0.806838	2.24479	1.69199	1.77479	0.31148	0.152025	0.267678	1.90386	0.243728	0.503687	1	0.33899	0.506939	.	0.00513314	0.0156942	-1.4187	0.506939	.
AT1G23770.1	1053		F-box family protein	0	0	0	0	0	0	0	0	0	0	0	NA	NA	NA	NA	.	NA	NA	NA	NA	.
AT1G23780.1	1428		F-box family protein	19.2946	17.1228	21.063	20.2671	21.8251	22.2245	35.7198	39.6633	44.8826	21.4389	40.0885	0.0878941	1	0.15402	0.0902492	.	4.11001e-29	2.70654e-27	1.01073	0.0902492	.
AT1G23790.1	1557		Plant protein of unknown function (DUF936)	2.01446	1.6782	1.11018	1.81338	1.51454	1.37724	0.535641	1.05465	0.716936	1.56839	0.769075	0.941273	1	0.0273105	0.370712	.	0.18247	0.300009	-0.494229	0.370712	.
AT1G23800.1	1605	ALDH2B7, ALDH2B	aldehyde dehydrogenase 2B7	14.2729	11.7037	12.5817	11.1582	11.2651	14.7529	29.7729	37.6291	40.8418	12.392	36.0813	0.978008	1	-0.00330001	0.119711	.	4.57318e-28	2.84521e-26	1.31488	0.119711	.
AT1G23810.1	726		Paired amphipathic helix (PAH2) superfamily protein	0	0	0	0	0	0	0	1.33214	0	0	0.444047	NA	NA	NA	NA	.	NA	NA	NA	NA	.
AT1G23820.1	1137	SPDS1	spermidine synthase 1	134.656	138.499	132.8	108.801	127.429	134.869	132.837	154.516	153.614	123.7	146.989	0.473129	1	-0.066967	0.0933472	.	0.000106669	0.000512671	0.361711	0.0933472	.
AT1G23820.2	984	SPDS1	spermidine synthase 1	0	0	0	0	0	0.55224	0	0	0.508767	0.18408	0.169589	NA	NA	NA	NA	.	NA	NA	NA	NA	.
AT1G23830.1	1038		unknown protein; FUNCTIONS IN: molecular_function unknown; INVOLVED IN: biological_process unknown; LOCATED IN: endomembrane system; EXPRESSED IN: 12 plant structures; EXPRESSED DURING: 9 growth stages; BEST Arabidopsis thaliana protein match is: unknown protein (TAIR:AT1G23840.1); Has 57 Blast hits to 52 proteins in 7 species: Archae - 0; Bacteria - 0; Metazoa - 0; Fungi - 0; Plants - 57; Viruses - 0; Other Eukaryotes - 0 (source: NCBI BLink).	4.61211	5.96558	6.11909	6.0652	5.14946	3.0098	3.31246	1.9565	5.05232	4.74149	3.44043	0.567379	1	-0.174112	0.304436	.	0.299261	0.436026	-0.31601	0.304436	.
AT1G23840.1	1017		unknown protein; LOCATED IN: endomembrane system; EXPRESSED IN: 18 plant structures; EXPRESSED DURING: 12 growth stages; BEST Arabidopsis thaliana protein match is: unknown protein (TAIR:AT1G23850.1); Has 53 Blast hits to 48 proteins in 5 species: Archae - 0; Bacteria - 0; Metazoa - 0; Fungi - 0; Plants - 53; Viruses - 0; Other Eukaryotes - 0 (source: NCBI BLink).	0.106037	0.126151	0.176056	0.942079	2.11473	0.142062	0.650172	0	1.58502	1.06629	0.745065	0.163435	1	1.29438	0.928792	.	0.348836	0.488968	0.870139	0.928792	.
AT1G23850.1	1065		unknown protein; BEST Arabidopsis thaliana protein match is: unknown protein (TAIR:AT1G23840.1); Has 47 Blast hits to 40 proteins in 5 species: Archae - 0; Bacteria - 0; Metazoa - 0; Fungi - 0; Plants - 47; Viruses - 0; Other Eukaryotes - 0 (source: NCBI BLink).	4.32659	6.56233	4.61244	5.10526	4.00943	3.34865	1.93816	1.35599	2.8113	4.15445	2.03515	0.63461	1	-0.197152	0.414839	.	0.0859196	0.165513	-0.712414	0.414839	.
AT1G23860.1	564	SRZ-21, SRZ21, RSZP21, RSZ21, At-RSZ21	RS-containing zinc finger protein 21	28.2478	30.1886	31.4135	38.1268	31.384	31.7085	28.6235	20.2489	24.4789	33.7398	24.4504	0.253426	1	0.160324	0.14038	.	0.577828	0.701417	0.0781299	0.14038	.
AT1G23860.3	495	SRZ-21, SRZ21, RSZ21, At-RSZ21	RS-containing zinc finger protein 21	0	0	0	0	0	0	0	0	0	0	0	NA	NA	NA	NA	.	NA	NA	NA	NA	.
AT1G23860.4	552	RSZP21, RSZ21, At-RSZ21	RS-containing zinc finger protein 21	0	0.287181	0	0	0	0	0	0	0	0	0	NA	NA	NA	NA	.	NA	NA	NA	NA	.
AT1G23870.1	2604	ATTPS9, TPS9	trehalose-phosphatase/synthase 9	22.2168	23.1504	21.5704	26.7792	22.6103	25.0271	11.4836	7.14506	9.60163	24.8055	9.41011	0.133415	1	0.140124	0.0933681	.	1.3186e-10	1.70272e-09	-0.599891	0.0933681	.
AT1G23880.1	1638		NHL domain-containing protein	2.67898	2.99823	2.43419	2.86727	2.45291	2.32991	1.81517	1.84165	2.41551	2.55003	2.02411	0.926033	1	-0.0227476	0.245027	.	0.964616	0.980048	-0.01087	0.245027	.
AT1G23890.1	786		NHL domain-containing protein	4.51537	5.18349	1.61485	4.68053	3.46234	5.84924	6.63403	5.302	3.17597	4.66404	5.03733	0.540042	1	0.323348	0.5277	.	0.265079	0.39719	0.588104	0.5277	.
AT1G23890.2	1203		NHL domain-containing protein	6.67359	6.11522	7.21154	6.09377	7.05992	6.29458	7.87357	9.43583	9.67292	6.48275	8.99411	0.981197	1	0.00407926	0.173084	.	0.00106965	0.00401492	0.566249	0.173084	.
AT1G23900.1	2631	GAMMA-ADAPTIN 1, Gamma-ADR	gamma-adaptin 1	13.4283	12.5021	13.1378	14.2506	10.1548	12.3853	13.8986	10.6252	12.3961	12.2635	12.3067	0.653286	1	-0.0416409	0.0926995	.	0.0416446	0.0924178	0.188834	0.0926995	.
AT1G23910.1	222		Polyketide cyclase/dehydrase and lipid transport superfamily protein	0	0	0	0	0	0	0	0	0	0	0	NA	NA	NA	NA	.	NA	NA	NA	NA	.
AT1G23935.1	2181		CONTAINS InterPro DOMAIN/s: Apoptosis inhibitory 5 (InterPro:IPR008383); BEST Arabidopsis thaliana protein match is: unknown protein (TAIR:AT3G19515.2); Has 219 Blast hits to 219 proteins in 67 species: Archae - 0; Bacteria - 0; Metazoa - 128; Fungi - 0; Plants - 77; Viruses - 0; Other Eukaryotes - 14 (source: NCBI BLink).	0.901838	0.544386	1.26074	0.910382	0.611298	1.04482	0.392359	0.312018	0.427063	0.855501	0.377147	0.980592	1	0.0125016	0.513907	.	0.260895	0.392773	-0.577775	0.513907	.
AT1G23940.1	1488		ARM repeat superfamily protein	1.77593	1.26773	1.93035	1.50283	1.5018	1.6386	0.502013	1.44504	0.149277	1.54774	0.698777	0.97369	1	-0.0173948	0.527429	.	0.0861348	0.165736	-0.905146	0.527429	.
AT1G23950.1	819		Protein of unknown function (DUF626)	0	0	1.8861	0	0	0	0	0	0.826502	0	0.275501	NA	NA	NA	NA	.	NA	NA	NA	NA	.
AT1G23950.2	1122		Protein of unknown function (DUF626)	23.5131	25.0277	26.1717	28.5837	26.4317	23.4424	40.7648	34.6019	37.8192	26.1526	37.7286	0.476792	1	0.0748404	0.105191	.	3.49002e-11	4.84393e-10	0.696811	0.105191	.
AT1G23950.3	1107		Protein of unknown function (DUF626)	6.80938	4.27616	3.12216	4.16032	5.51471	4.98036	3.5236	1.46068	5.99038	4.88513	3.65822	0.866521	1	0.103217	0.614101	.	0.908183	0.945606	-0.0708251	0.614101	.
AT1G23950.4	759		Protein of unknown function (DUF626)	0	0	0	0	0	0	0	0	0	0	0	NA	NA	NA	NA	.	NA	NA	NA	NA	.
AT1G23950.5	1032		Protein of unknown function (DUF626)	1.53764	0	0	0.479188	0	0.586656	0.535441	0	0.914184	0.355281	0.483208	0.75004	1	0.397746	1.24847	.	0.570585	0.695662	0.708121	1.24847	.
AT1G23960.1	909		Protein of unknown function (DUF626)	24.6074	24.4306	31.9866	30.4408	26.7907	26.6968	30.8197	35.8098	39.8621	27.9761	35.4972	0.501639	1	0.0722034	0.107459	.	1.12923e-06	8.02116e-06	0.523077	0.107459	.
AT1G23965.1	354		unknown protein; FUNCTIONS IN: molecular_function unknown; INVOLVED IN: biological_process unknown; LOCATED IN: cellular_component unknown; BEST Arabidopsis thaliana protein match is: unknown protein (TAIR:AT1G70270.1); Has 30 Blast hits to 30 proteins in 8 species: Archae - 0; Bacteria - 0; Metazoa - 0; Fungi - 0; Plants - 30; Viruses - 0; Other Eukaryotes - 0 (source: NCBI BLink).	1.05721	1.98209	4.79702	0.577484	0	1.37976	2.35305	3.95266	2.37431	0.652413	2.89334	NA	NA	NA	NA	.	NA	NA	NA	NA	.
AT1G23970.1	1122		Protein of unknown function (DUF626)	1.79161	2.10088	0.190103	1.30614	3.03101	1.02677	1.31469	0	0.245343	1.78797	0.52001	0.655086	1	0.533532	1.19436	.	0.381773	0.522624	-1.04463	1.19436	.
AT1G23970.2	1137		Protein of unknown function (DUF626)	9.45012	9.26225	10.8078	11.7814	5.82863	8.55024	9.8728	8.02742	9.99745	8.72009	9.29922	0.857603	1	-0.125589	0.699945	.	0.739815	0.828329	0.232451	0.699945	.
AT1G23980.1	1110		RING/U-box superfamily protein	4.71663	6.16035	3.80223	3.02281	2.86451	5.25921	3.1365	3.26905	2.44819	3.71551	2.95125	0.377528	1	-0.269831	0.305772	.	0.301789	0.438604	-0.315741	0.305772	.
AT1G24000.1	369		Polyketide cyclase/dehydrase and lipid transport superfamily protein	0	0	0.754958	0	0	0.616484	0	0	0	0.205495	0	NA	NA	NA	NA	.	NA	NA	NA	NA	.
AT1G24010.1	426		Polyketide cyclase/dehydrase and lipid transport superfamily protein	0	0	0	0	0	0	0	0	0	0	0	NA	NA	NA	NA	.	NA	NA	NA	NA	.
AT1G24020.1	468	MLP423	MLP-like protein 423	142.022	169.685	129.983	118.37	175.096	148.185	308.696	303.87	257.207	147.217	289.925	0.976703	1	0.00458945	0.15716	.	2.35934e-10	2.94601e-09	0.995753	0.15716	.
AT1G24030.1	1128		Protein kinase superfamily protein	0	0.207098	0	0	0.901723	1.0153	0	0	0.817397	0.639009	0.272466	0.234335	1	1.39624	1.17403	.	0.69138	0.791829	0.466071	1.17403	.
AT1G24030.2	1086		Protein kinase superfamily protein	1.93566	1.3796	1.25702	1.31796	0	0	0.880403	0	0	0.439321	0.293468	0.0608005	1	-2.1535	1.14857	.	0.0555832	0.117224	-2.19869	1.14857	.
AT1G24040.1	960		Acyl-CoA N-acyltransferases (NAT) superfamily protein	13.4802	12.5029	14.5273	10.8016	11.0005	12.3321	12.0844	14.1711	12.0305	11.3781	12.762	0.350447	1	-0.141295	0.151324	.	0.270145	0.402852	0.166869	0.151324	.
AT1G24050.1	567		RNA-processing, Lsm domain	140.229	133.355	125.702	130.095	118.907	129.145	124.68	101.664	117.822	126.049	114.722	0.902619	1	-0.0104682	0.085557	.	0.155202	0.264904	0.12161	0.085557	.
AT1G24060.1	369		unknown protein; Has 7 Blast hits to 7 proteins in 2 species: Archae - 0; Bacteria - 0; Metazoa - 0; Fungi - 0; Plants - 7; Viruses - 0; Other Eukaryotes - 0 (source: NCBI BLink).	0	0	0	0	0	0	0	0	0	0	0	NA	NA	NA	NA	.	NA	NA	NA	NA	.
AT1G24062.1	297		Cysteine-rich protein	0	0	0	0	0	0	0	0	0	0	0	NA	NA	NA	NA	.	NA	NA	NA	NA	.
AT1G24070.1	1659	ATCSLA10, CSLA10	cellulose synthase-like A10	1.08701	0.598996	0.937678	0.721289	0.771844	0.441347	0.181836	0.21695	0.198531	0.644827	0.199106	0.701306	1	-0.257637	0.671703	.	0.102609	0.190608	-1.09645	0.671703	.
AT1G24090.1	1062		RNase H family protein	4.71052	4.48083	3.99005	4.51976	3.6494	3.77038	0.549718	1.62787	1.5825	3.97984	1.25337	0.871502	1	-0.0695404	0.429924	.	0.0115708	0.0316228	-1.08555	0.429924	.
AT1G24095.1	642		Putative thiol-disulphide oxidoreductase DCC	10.4691	8.8038	8.23142	9.35777	2.67359	9.23479	23.1418	45.4174	39.2243	7.08872	35.9278	0.304501	1	-0.391624	0.381392	.	0.00012116	0.000575214	1.46598	0.381392	.
AT1G24100.1	1383	UGT74B1	UDP-glucosyl transferase 74B1	53.9423	39.0498	45.9083	56.3916	51.5521	49.1278	68.2709	76.2728	77.5127	52.3572	74.0188	0.159131	1	0.149831	0.106414	.	4.31409e-10	5.19001e-09	0.66426	0.106414	.
AT1G24110.1	981		Peroxidase superfamily protein	0	0	0	0	0	0	0	0	0	0	0	NA	NA	NA	NA	.	NA	NA	NA	NA	.
AT1G24120.1	1311	ARL1	ARG1-like 1	19.7196	15.4399	19.2832	16.2349	13.8716	14.7097	13.7241	10.6145	10.031	14.9387	11.4565	0.166066	1	-0.155307	0.112138	.	0.0640677	0.131295	-0.207648	0.112138	.
AT1G24130.1	1248		Transducin/WD40 repeat-like superfamily protein	2.02495	1.24025	1.67938	1.25479	1.41225	2.28065	0.51016	0.307275	0.758817	1.64923	0.525417	0.976817	1	0.0159587	0.549161	.	0.114394	0.207374	-0.866986	0.549161	.
AT1G24140.1	1155		Matrixin family protein	3.60627	3.25618	3.04971	2.48078	1.38218	1.64921	1.6744	0.921032	1.17118	1.83739	1.25554	0.186197	1	-0.583448	0.441366	.	0.126183	0.224393	-0.674994	0.441366	.
AT1G24145.1	387		unknown protein; FUNCTIONS IN: molecular_function unknown; INVOLVED IN: biological_process unknown; LOCATED IN: endomembrane system; Has 3 Blast hits to 3 proteins in 1 species: Archae - 0; Bacteria - 0; Metazoa - 0; Fungi - 0; Plants - 3; Viruses - 0; Other Eukaryotes - 0 (source: NCBI BLink).	0	1.23546	0.957488	0.956389	2.24374	0.512129	1.95095	0	1.48599	1.23742	1.14565	NA	NA	NA	NA	.	NA	NA	NA	NA	.
AT1G24147.1	384		unknown protein; FUNCTIONS IN: molecular_function unknown; INVOLVED IN: biological_process unknown; LOCATED IN: endomembrane system; BEST Arabidopsis thaliana protein match is: unknown protein (TAIR:AT1G24148.1); Has 4 Blast hits to 4 proteins in 2 species: Archae - 0; Bacteria - 0; Metazoa - 0; Fungi - 0; Plants - 4; Viruses - 0; Other Eukaryotes - 0 (source: NCBI BLink).	0	0	0	0.976029	0	0.560029	0	1.66711	1.50677	0.512019	1.05796	NA	NA	NA	NA	.	NA	NA	NA	NA	.
AT1G24148.1	348		unknown protein; FUNCTIONS IN: molecular_function unknown; INVOLVED IN: biological_process unknown; LOCATED IN: cellular_component unknown; BEST Arabidopsis thaliana protein match is: unknown protein (TAIR:AT1G24147.1).	0	0.8897	0	2.26004	2.38024	0	2.98915	0	0	1.54676	0.996384	NA	NA	NA	NA	.	NA	NA	NA	NA	.
AT1G24148.2	282		unknown protein; FUNCTIONS IN: molecular_function unknown; INVOLVED IN: biological_process unknown; LOCATED IN: cellular_component unknown.	2.42382	0	1.29742	0	0	0	0	0	2.26846	0	0.756152	NA	NA	NA	NA	.	NA	NA	NA	NA	.
AT1G24150.1	2178	ATFH4, FH4	formin homologue 4	3.47374	3.50737	4.08961	5.54692	3.33935	4.05403	5.1689	6.63042	6.42206	4.31343	6.07379	0.225076	1	0.167337	0.137937	.	2.37776e-08	2.20013e-07	0.769964	0.137937	.
AT1G24159.1	423		Interleukin-1 receptor-associated kinase 4 protein	0	0	0	0	0	0	0	0	0	0	0	NA	NA	NA	NA	.	NA	NA	NA	NA	.
AT1G24160.1	1623		unknown protein; BEST Arabidopsis thaliana protein match is: unknown protein (TAIR:AT1G70100.3); Has 5230 Blast hits to 4162 proteins in 477 species: Archae - 30; Bacteria - 540; Metazoa - 2022; Fungi - 429; Plants - 280; Viruses - 32; Other Eukaryotes - 1897 (source: NCBI BLink).	30.8456	31.7084	28.1839	29.3425	26.9193	28.6058	23.5512	18.9434	18.2787	28.2892	20.2578	0.900413	1	-0.0106477	0.0850863	.	0.192691	0.312532	-0.110838	0.0850863	.
AT1G24170.1	1182	GATL8, LGT9	Nucleotide-diphospho-sugar transferases superfamily protein	75.458	71.0717	78.1531	66.1818	75.8752	69.6546	42.6069	30.9562	39.609	70.5706	37.724	0.624015	1	-0.0402271	0.082068	.	8.84187e-09	8.72849e-08	-0.47202	0.082068	.
AT1G24180.1	1182	IAR4	Thiamin diphosphate-binding fold (THDP-binding) superfamily protein	160.303	155.962	158.185	151.259	166.581	170.227	156.762	156.218	168.798	162.689	160.593	0.379439	1	0.0631266	0.0718221	.	2.89266e-05	0.000156731	0.300343	0.0718221	.
AT1G24190.1	3993	SIN3, ATSIN3, SNL3	SIN3-like 3	0	0	0	0	0.509962	0	0	0	0	0.169987	0	NA	NA	NA	NA	.	NA	NA	NA	NA	.
AT1G24190.2	3981	SNL3	SIN3-like 3	10.2383	8.62076	8.7053	9.05559	8.17107	10.2504	12.7103	10.4657	12.5061	9.15903	11.894	0.759102	1	0.0269816	0.0879853	.	2.08731e-08	1.95077e-07	0.493123	0.0879853	.
AT1G24200.1	591		Paired amphipathic helix (PAH2) superfamily protein	0	0	0	0	0	0	0	0	0	0	0	NA	NA	NA	NA	.	NA	NA	NA	NA	.
AT1G24210.1	468		Paired amphipathic helix (PAH2) superfamily protein	0.673064	0.858442	0.371471	0.634414	0.502559	0.305168	0	2.2483	1.02118	0.480714	1.08983	NA	NA	NA	NA	.	NA	NA	NA	NA	.
AT1G24220.1	2235		paired amphipathic helix repeat-containing protein	0	0	0	0	0	0	0	0	0	0	0	NA	NA	NA	NA	.	NA	NA	NA	NA	.
AT1G24230.1	738		Paired amphipathic helix (PAH2) superfamily protein	0	0	0	0	0	0	0	0	0	0	0	NA	NA	NA	NA	.	NA	NA	NA	NA	.
AT1G24240.1	669		Ribosomal protein L19 family protein	10.4352	9.77088	10.0429	14.9672	11.4176	11.5645	8.62918	8.72654	8.18569	12.6498	8.5138	0.298589	1	0.233399	0.224538	.	0.918611	0.952386	0.0229441	0.224538	.
AT1G24250.1	759		Paired amphipathic helix (PAH2) superfamily protein	0	0	0	0	0	0	0	0	0	0	0	NA	NA	NA	NA	.	NA	NA	NA	NA	.
AT1G24256.1	432		FUNCTIONS IN: molecular_function unknown; INVOLVED IN: biological_process unknown; LOCATED IN: cellular_component unknown; BEST Arabidopsis thaliana protein match is: Putative endonuclease or glycosyl hydrolase (TAIR:AT5G35640.1); Has 93 Blast hits to 85 proteins in 7 species: Archae - 0; Bacteria - 0; Metazoa - 0; Fungi - 0; Plants - 93; Viruses - 0; Other Eukaryotes - 0 (source: NCBI BLink).	0	0	0	0	0	0	0	0	0	0	0	NA	NA	NA	NA	.	NA	NA	NA	NA	.
AT1G24260.1	753	SEP3, AGL9	K-box region and MADS-box transcription factor family protein	0.878316	0.525814	0.751756	1.02711	1.3335	1.01664	0.642739	0.521827	0	1.12575	0.388189	0.5914	1	0.463122	0.862732	.	0.479638	0.61542	-0.609853	0.862732	.
AT1G24260.2	756	SEP3, AGL9	K-box region and MADS-box transcription factor family protein	0.334139	1.1281	0.439654	1.02018	0	0.601203	0.647667	0	0.775475	0.540459	0.474381	0.653909	1	-0.435503	0.97137	.	0.745473	0.83237	-0.315321	0.97137	.
AT1G24260.3	714	SEP3	K-box region and MADS-box transcription factor family protein	0	0	0	0	0	0	0	0	0	0	0	NA	NA	NA	NA	.	NA	NA	NA	NA	.
AT1G24265.1	1047		Protein of unknown function (DUF1664)	4.10682	4.40898	3.15209	3.36476	3.64563	2.8294	2.17463	2.96685	2.93976	3.27993	2.69375	0.689557	1	-0.118564	0.296814	.	0.911881	0.948097	-0.0328474	0.296814	.
AT1G24265.3	1152		Protein of unknown function (DUF1664)	0	0	0	0	0	0	0	0	0	0	0	NA	NA	NA	NA	.	NA	NA	NA	NA	.
AT1G24267.1	1032		Protein of unknown function (DUF1664)	35.7297	28.9373	35.3254	32.3434	33.6474	31.4601	45.3153	41.8092	39.8213	32.4836	42.3153	0.797687	1	0.0235218	0.0917596	.	6.27529e-10	7.36718e-09	0.567382	0.0917596	.
AT1G24267.2	1035		Protein of unknown function (DUF1664)	0	0	0	0.177407	0	0	0	0	0	0.0591357	0	NA	NA	NA	NA	.	NA	NA	NA	NA	.
AT1G24270.1	621		unknown protein; BEST Arabidopsis thaliana protein match is: unknown protein (TAIR:AT5G13090.1); Has 84 Blast hits to 83 proteins in 13 species: Archae - 0; Bacteria - 0; Metazoa - 0; Fungi - 0; Plants - 84; Viruses - 0; Other Eukaryotes - 0 (source: NCBI BLink).	0	0.453155	0.144886	0	0.76661	0	0	0	0	0.255537	0	NA	NA	NA	NA	.	NA	NA	NA	NA	.
AT1G24280.1	1800	G6PD3	glucose-6-phosphate dehydrogenase 3	33.9611	36.7892	35.156	25.9745	27.1389	32.4638	12.7624	10.8179	13.6155	28.5257	12.3986	0.0406041	0.985665	-0.182692	0.0892248	.	5.60379e-19	1.79539e-17	-0.794066	0.0892248	.
AT1G24290.1	1578		AAA-type ATPase family protein	3.76278	3.98742	3.15446	4.62049	3.89694	3.80784	1.29656	0.728282	0.714335	4.10842	0.913059	0.687266	1	0.152257	0.378215	.	0.0040836	0.0128809	-1.08609	0.378215	.
AT1G24300.1	4488		GYF domain-containing protein	7.56115	7.3628	6.87431	7.24552	5.74896	7.28552	7.84287	5.556	4.86336	6.76	6.08741	0.937166	1	-0.0443972	0.563186	.	0.868984	0.91901	0.092897	0.563186	.
AT1G24300.2	4473		GYF domain-containing protein	0.730298	0.270627	0.980496	1.15995	0.842847	0.308561	0.500262	0	1.95233	0.770454	0.817531	0.902136	1	0.177158	1.44074	.	0.585999	0.708002	-0.784688	1.44074	.
AT1G24310.1	1134		unknown protein; FUNCTIONS IN: molecular_function unknown; INVOLVED IN: biological_process unknown; LOCATED IN: nucleolus; EXPRESSED IN: 20 plant structures; EXPRESSED DURING: 13 growth stages; Has 2922 Blast hits to 2454 proteins in 263 species: Archae - 0; Bacteria - 57; Metazoa - 1043; Fungi - 654; Plants - 388; Viruses - 11; Other Eukaryotes - 769 (source: NCBI BLink).	18.4259	22.2341	18.9133	16.2301	17.7644	17.0138	14.8242	11.7134	13.8938	17.0028	13.4771	0.238326	1	-0.141033	0.119602	.	0.261723	0.393716	-0.134233	0.119602	.
AT1G24320.1	2370		Six-hairpin glycosidases superfamily protein	1.47108	1.25403	1.39922	1.48809	0.915639	0.784246	0.176744	0.279295	0.508444	1.06266	0.321494	0.594531	1	-0.255995	0.480939	.	0.00910253	0.0257188	-1.25438	0.480939	.
AT1G24330.1	2316		ARM repeat superfamily protein	0.752615	0.992881	0.861957	1.00012	0.55631	0.579431	0.843237	0.516844	0.976861	0.711954	0.778981	0.606582	1	-0.18828	0.365622	.	0.666926	0.773724	0.157353	0.365622	.
AT1G24340.1	2130	EMB260, EMB2421	FAD/NAD(P)-binding oxidoreductase family protein	11.0241	11.8432	11.7499	13.1358	11.8149	10.5825	10.6663	7.09357	10.2702	11.8444	9.34336	0.65871	1	0.048214	0.109157	.	0.937358	0.963699	0.00857879	0.109157	.
AT1G24350.1	507		Acid phosphatase/vanadium-dependent haloperoxidase-related protein	19.3475	18.2601	19.1236	19.6772	25.6847	23.7979	16.2012	20.3413	21.886	23.0533	19.4762	0.385176	1	0.189578	0.218307	.	0.162521	0.274486	0.304897	0.218307	.
AT1G24350.2	444		Acid phosphatase/vanadium-dependent haloperoxidase-related protein	0	0	0	0	0	0	0	0	3.13726	0	1.04575	NA	NA	NA	NA	.	NA	NA	NA	NA	.
AT1G24350.3	561		Acid phosphatase/vanadium-dependent haloperoxidase-related protein	0	0	0	0	0	0.55845	0	0	0	0.18615	0	NA	NA	NA	NA	.	NA	NA	NA	NA	.
AT1G24360.1	960		NAD(P)-binding Rossmann-fold superfamily protein	155.806	139.438	154.182	140.206	141.181	153.596	116.097	120.074	115.653	144.994	117.275	0.918947	1	0.0075582	0.0742747	.	0.415038	0.553988	0.0605383	0.0742747	.
AT1G24380.1	882		unknown protein; BEST Arabidopsis thaliana protein match is: unknown protein (TAIR:AT4G10230.1); Has 252 Blast hits to 250 proteins in 33 species: Archae - 0; Bacteria - 4; Metazoa - 16; Fungi - 6; Plants - 180; Viruses - 2; Other Eukaryotes - 44 (source: NCBI BLink).	0	0	0	0	0	0	0	0	0	0	0	NA	NA	NA	NA	.	NA	NA	NA	NA	.
AT1G24388.1	414		unknown protein; FUNCTIONS IN: molecular_function unknown; INVOLVED IN: biological_process unknown; LOCATED IN: cellular_component unknown; BEST Arabidopsis thaliana protein match is: unknown protein (TAIR:AT4G17700.1); Has 30201 Blast hits to 17322 proteins in 780 species: Archae - 12; Bacteria - 1396; Metazoa - 17338; Fungi - 3422; Plants - 5037; Viruses - 0; Other Eukaryotes - 2996 (source: NCBI BLink).	0	0	0	0	0	0	0	0	0	0	0	NA	NA	NA	NA	.	NA	NA	NA	NA	.
AT1G24390.1	294		unknown protein; Has 1 Blast hits to 1 proteins in 1 species: Archae - 0; Bacteria - 0; Metazoa - 0; Fungi - 0; Plants - 1; Viruses - 0; Other Eukaryotes - 0 (source: NCBI BLink).	0	0	0	0	0	0	0	0	0	0	0	NA	NA	NA	NA	.	NA	NA	NA	NA	.
AT1G24400.1	1326	LHT2, AATL2, ATLHT2	lysine histidine transporter 2	0.45958	0.430967	0.538562	0.494008	0.38336	0.704388	0.35475	0.288178	0.871515	0.527252	0.504814	0.898255	1	0.0964857	0.754587	.	0.771071	0.850468	0.219565	0.754587	.
AT1G24405.1	186		unknown protein; FUNCTIONS IN: molecular_function unknown; INVOLVED IN: biological_process unknown; LOCATED IN: cellular_component unknown; BEST Arabidopsis thaliana protein match is: unknown protein (TAIR:AT1G67670.1); Has 30201 Blast hits to 17322 proteins in 780 species: Archae - 12; Bacteria - 1396; Metazoa - 17338; Fungi - 3422; Plants - 5037; Viruses - 0; Other Eukaryotes - 2996 (source: NCBI BLink).	0	0	0	0	0	0	0	9.07647	2.39409	0	3.82352	NA	NA	NA	NA	.	NA	NA	NA	NA	.
AT1G24420.1	1311		HXXXD-type acyl-transferase family protein	1.05878	0.082013	0	0	0.4457	0.087711	0	0	0.206985	0.177804	0.068995	NA	NA	NA	NA	.	NA	NA	NA	NA	.
AT1G24430.1	1308		HXXXD-type acyl-transferase family protein	0.909179	1.1408	1.18595	0.494512	0.414374	1.12718	1.30282	0.6147	1.32648	0.678689	1.08133	0.397347	1	-0.492729	0.582168	.	0.766411	0.847275	0.172946	0.582168	.
AT1G24440.1	756		RING/U-box superfamily protein	16.3633	14.318	16.1726	17.2671	19.5563	17.3011	19.5498	16.6364	14.733	18.0415	16.9731	0.2496	1	0.170408	0.148011	.	0.0209213	0.0522472	0.341816	0.148011	.
AT1G24450.1	576	NFD2	Ribonuclease III family protein	11.8859	15.2944	13.7742	12.063	14.2843	12.6461	12.2121	9.5356	11.2558	12.9978	11.0012	0.956058	1	-0.0124463	0.225883	.	0.968057	0.982101	-0.00904551	0.225883	.
AT1G24460.1	5424		unknown protein; FUNCTIONS IN: molecular_function unknown; INVOLVED IN: biological_process unknown; LOCATED IN: cellular_component unknown; EXPRESSED IN: 23 plant structures; EXPRESSED DURING: 14 growth stages; BEST Arabidopsis thaliana protein match is: unknown protein (TAIR:AT4G31570.1); Has 181008 Blast hits to 85359 proteins in 3551 species: Archae - 3290; Bacteria - 48304; Metazoa - 70793; Fungi - 13943; Plants - 10118; Viruses - 785; Other Eukaryotes - 33775 (source: NCBI BLink).	2.77219	2.80517	3.13261	3.4399	1.78319	2.81328	2.88508	2.88334	3.57503	2.67879	3.11449	0.657698	1	-0.0839809	0.189533	.	0.150039	0.257736	0.272812	0.189533	.
AT1G24460.2	5199		unknown protein; FUNCTIONS IN: molecular_function unknown; INVOLVED IN: biological_process unknown; LOCATED IN: cellular_component unknown; EXPRESSED IN: 22 plant structures; EXPRESSED DURING: 14 growth stages; BEST Arabidopsis thaliana protein match is: unknown protein (TAIR:AT4G31570.1).	6.9242	5.31935	5.76259	6.24871	5.94306	5.54767	5.44322	4.98542	6.9281	5.91315	5.78558	0.884729	1	0.0212054	0.146267	.	0.243726	0.3732	0.170507	0.146267	.
AT1G24470.1	939	KCR2, ATKCR2	beta-ketoacyl reductase 2	0.226458	0.339645	0	0.138602	0.204222	0.608486	0	0	0.263902	0.317103	0.0879673	NA	NA	NA	NA	.	NA	NA	NA	NA	.
AT1G24480.1	720		S-adenosyl-L-methionine-dependent methyltransferases superfamily protein	0.148937	0	0	0	0	0	0	0	0.208495	0	0.0694983	NA	NA	NA	NA	.	NA	NA	NA	NA	.
AT1G24485.1	1437		FUNCTIONS IN: molecular_function unknown; INVOLVED IN: biological_process unknown; LOCATED IN: endomembrane system; BEST Arabidopsis thaliana protein match is: protein kinase-related (TAIR:AT3G46280.1); Has 30201 Blast hits to 17322 proteins in 780 species: Archae - 12; Bacteria - 1396; Metazoa - 17338; Fungi - 3422; Plants - 5037; Viruses - 0; Other Eukaryotes - 2996 (source: NCBI BLink).	0.108284	0	0	0.134468	0.097716	0	0	0	0	0.0773947	0	NA	NA	NA	NA	.	NA	NA	NA	NA	.
AT1G24485.2	1497		FUNCTIONS IN: molecular_function unknown; INVOLVED IN: biological_process unknown; LOCATED IN: endomembrane system; BEST Arabidopsis thaliana protein match is: protein kinase-related (TAIR:AT3G46280.1); Has 30201 Blast hits to 17322 proteins in 780 species: Archae - 12; Bacteria - 1396; Metazoa - 17338; Fungi - 3422; Plants - 5037; Viruses - 0; Other Eukaryotes - 2996 (source: NCBI BLink).	0	0.106694	0	0	0	0	0	0	0	0	0	NA	NA	NA	NA	.	NA	NA	NA	NA	.
AT1G24485.3	1725		FUNCTIONS IN: molecular_function unknown; INVOLVED IN: biological_process unknown; LOCATED IN: endomembrane system; BEST Arabidopsis thaliana protein match is: protein kinase-related (TAIR:AT3G46280.1); Has 1310 Blast hits to 1260 proteins in 183 species: Archae - 0; Bacteria - 258; Metazoa - 162; Fungi - 42; Plants - 688; Viruses - 16; Other Eukaryotes - 144 (source: NCBI BLink).	0	0	0	0	0	0	0	0	0	0	0	NA	NA	NA	NA	.	NA	NA	NA	NA	.
AT1G24490.1	1500	ALB4, ARTEMIS	OxaA/YidC-like membrane insertion protein	18.486	17.3623	18.609	14.7822	10.8159	15.448	11.4651	13.0332	13.7498	13.682	12.7494	0.0127647	0.630501	-0.264301	0.106134	.	0.431467	0.569489	-0.0834936	0.106134	.
AT1G24490.2	1389	ALB4, ARTEMIS	OxaA/YidC-like membrane insertion protein	0	0	0	0	0	0.732259	0	0	0	0.244086	0	NA	NA	NA	NA	.	NA	NA	NA	NA	.
AT1G24510.1	1608		TCP-1/cpn60 chaperonin family protein	115.26	107.627	121.733	105.058	108.749	125.257	81.4022	102.878	109.372	113.021	97.8839	0.764542	1	0.029738	0.0992848	.	0.1703	0.284414	0.136143	0.0992848	.
AT1G24510.2	1380		TCP-1/cpn60 chaperonin family protein	45.6747	38.57	30.3783	37.8428	35.0895	24.3755	62.5192	42.4802	35.9717	32.4359	46.9904	0.772024	1	-0.114307	0.394531	.	0.19641	0.317322	0.509674	0.394531	.
AT1G24520.1	360	BCP1	homolog of Brassica campestris pollen protein 1	0	0	0	0	0	0	0	0	0	0	0	NA	NA	NA	NA	.	NA	NA	NA	NA	.
AT1G24530.1	1257		Transducin/WD40 repeat-like superfamily protein	27.4874	33.0622	27.8577	26.3665	33.0814	27.2621	31.6871	33.3228	29.4837	28.9034	31.4978	0.930311	1	-0.0090694	0.103706	.	0.00160481	0.0057387	0.327195	0.103706	.
AT1G24540.1	1569	CYP86C1	cytochrome P450, family 86, subfamily C, polypeptide 1	0.089201	0.104624	0.036685	0.167322	0	0	0	0	0	0.055774	0	NA	NA	NA	NA	.	NA	NA	NA	NA	.
AT1G24560.1	2037		unknown protein; BEST Arabidopsis thaliana protein match is: unknown protein (TAIR:AT3G49055.1); Has 71940 Blast hits to 38124 proteins in 2481 species: Archae - 1358; Bacteria - 12126; Metazoa - 32861; Fungi - 6786; Plants - 4024; Viruses - 195; Other Eukaryotes - 14590 (source: NCBI BLink).	16.9745	14.9377	16.3943	20.2023	14.6807	17.0149	19.8947	12.6188	16.8951	17.2993	16.4695	0.36462	1	0.103323	0.113968	.	0.0407368	0.0906948	0.233201	0.113968	.
AT1G24570.1	1146		Protein of unknown function (DUF707)	0.307216	0	0	0.483753	0	0	0	0	0	0.161251	0	NA	NA	NA	NA	.	NA	NA	NA	NA	.
AT1G24575.1	267		unknown protein; Has 7 Blast hits to 7 proteins in 2 species: Archae - 0; Bacteria - 0; Metazoa - 0; Fungi - 0; Plants - 7; Viruses - 0; Other Eukaryotes - 0 (source: NCBI BLink).	6.60754	0	6.95453	8.39976	9.09538	7.29633	8.80713	22.2786	6.52935	8.26382	12.5384	0.135763	1	1.02984	0.690356	.	0.0193093	0.048808	1.61509	0.690356	.
AT1G24577.1	228		unknown protein; BEST Arabidopsis thaliana protein match is: unknown protein (TAIR:AT1G67910.2); Has 115 Blast hits to 115 proteins in 17 species: Archae - 0; Bacteria - 0; Metazoa - 0; Fungi - 0; Plants - 115; Viruses - 0; Other Eukaryotes - 0 (source: NCBI BLink).	1.25858	0	1.02431	0	0	1.63062	0	0	0	0.54354	0	NA	NA	NA	NA	.	NA	NA	NA	NA	.
AT1G24580.1	342		RING/U-box superfamily protein	7.38908	5.29994	3.27997	6.24307	7.29396	3.69831	3.36885	10.655	5.0848	5.74511	6.36955	0.826794	1	0.131604	0.601438	.	0.404685	0.544024	0.501169	0.601438	.
AT1G24590.1	921	DRNL, DRN-LIKE, SOB2, ESR2	DORNROSCHEN-like	0.113134	0.243778	0.093678	0.140129	0.235441	0.152748	0.865733	0	0.928892	0.176106	0.598208	NA	NA	NA	NA	.	NA	NA	NA	NA	.
AT1G24600.1	219		unknown protein; BEST Arabidopsis thaliana protein match is: unknown protein (TAIR:AT1G67920.1); Has 18 Blast hits to 18 proteins in 5 species: Archae - 0; Bacteria - 0; Metazoa - 0; Fungi - 0; Plants - 18; Viruses - 0; Other Eukaryotes - 0 (source: NCBI BLink).	0	0	2.20227	0	0	0	4.67045	5.97719	0	0	3.54921	NA	NA	NA	NA	.	NA	NA	NA	NA	.
AT1G24610.1	1431		Rubisco methyltransferase family protein	24.0527	21.4524	25.4648	21.4245	19.2617	24.1501	15.7495	14.5804	16.3497	21.6121	15.5599	0.489782	1	-0.0676063	0.0978871	.	0.110703	0.202276	-0.156134	0.0978871	.
AT1G24620.1	561		EF hand calcium-binding protein family	1.62647	2.29998	2.01734	0.257614	3.87457	2.97819	0	0	0	2.37012	0	0.846581	1	-0.145694	0.753013	.	0.000742914	0.00290797	-2.54009	0.753013	.
AT1G24625.1	630	ZFP7	zinc finger protein 7	12.5697	16.48	14.4411	16.8025	18.8187	19.481	11.3916	12.1222	12.7739	18.3674	12.0959	0.189378	1	0.239993	0.182863	.	0.643324	0.754972	0.0846757	0.182863	.
AT1G24650.1	2661		Leucine-rich repeat protein kinase family protein	0	0	0	0	0	0	0	0	0	0	0	NA	NA	NA	NA	.	NA	NA	NA	NA	.
AT1G24706.1	5415	THO2, AtTHO2	THO2	8.612	8.46419	9.68576	9.175	7.95624	8.32332	6.74243	5.23194	6.41361	8.48485	6.12933	0.817772	1	-0.0195191	0.0847139	.	0.133464	0.23492	-0.12712	0.0847139	.
AT1G24706.2	5472	THO2	THO2	0	0	0	0	0	0.652488	0	0	0	0.217496	0	NA	NA	NA	NA	.	NA	NA	NA	NA	.
AT1G24735.1	723		S-adenosyl-L-methionine-dependent methyltransferases superfamily protein	2.88525	2.40226	1.73928	3.09658	4.25004	2.02105	2.1454	1.44345	2.81705	3.12256	2.1353	0.584654	1	0.279588	0.511505	.	0.805445	0.875856	0.125987	0.511505	.
AT1G24735.2	876		S-adenosyl-L-methionine-dependent methyltransferases superfamily protein	0	0	0	0	0	0	0	0	0	0	0	NA	NA	NA	NA	.	NA	NA	NA	NA	.
AT1G24764.1	1905	ATMAP70-2, MAP70-2	microtubule-associated proteins 70-2	12.0816	10.0333	11.5477	10.6248	9.33616	12.6933	9.29803	7.28512	5.90871	10.8847	7.49729	0.997243	1	0.00044025	0.127411	.	0.229194	0.35612	-0.153204	0.127411	.
AT1G24793.1	981		UDP-3-O-acyl N-acetylglycosamine deacetylase family protein	22.5799	19.433	20.5326	17.7348	16.4033	19.3937	13.6128	16.0587	13.5219	17.844	14.3978	0.429641	1	-0.126601	0.160294	.	0.62733	0.742099	-0.0778208	0.160294	.
AT1G24793.2	801		UDP-3-O-acyl N-acetylglycosamine deacetylase family protein	0	0	0.248937	0	0.967203	0	0	0	0	0.322401	0	NA	NA	NA	NA	.	NA	NA	NA	NA	.
AT1G24800.1	1302		F-box family protein	32.1354	29.7356	32.9536	33.3123	26.0379	35.6875	38.5364	41.0799	38.7878	31.6792	39.468	0.599288	1	0.045209	0.0860427	.	3.5077e-11	4.86532e-10	0.569905	0.0860427	.
AT1G24807.1	708		Glutamine amidotransferase type 1 family protein	0	0	0	0	0	0	0	0	0	0	0	NA	NA	NA	NA	.	NA	NA	NA	NA	.
AT1G24851.1	777		unknown protein; BEST Arabidopsis thaliana protein match is: unknown protein (TAIR:AT1G25025.1); Has 6812 Blast hits to 2172 proteins in 306 species: Archae - 0; Bacteria - 350; Metazoa - 1330; Fungi - 775; Plants - 255; Viruses - 55; Other Eukaryotes - 4047 (source: NCBI BLink).	0.224402	0	0	0	0	0	0.666005	0	0	0	0.222002	NA	NA	NA	NA	.	NA	NA	NA	NA	.
AT1G24880.2	378		UDP-3-O-acyl N-acetylglycosamine deacetylase family protein	125.755	121.875	124.976	124.99	165.181	137.952	93.369	73.6908	112.126	142.707	93.062	0.16417	1	0.169645	0.121943	.	0.423889	0.562923	0.0975171	0.121943	.
AT1G24880.3	369		UDP-3-O-acyl N-acetylglycosamine deacetylase family protein	0	0	0	0	0	0	0	0	0	0	0	NA	NA	NA	NA	.	NA	NA	NA	NA	.
AT1G24996.1	450		unknown protein; BEST Arabidopsis thaliana protein match is: unknown protein (TAIR:AT1G24822.1); Has 11 Blast hits to 11 proteins in 1 species: Archae - 0; Bacteria - 0; Metazoa - 0; Fungi - 0; Plants - 11; Viruses - 0; Other Eukaryotes - 0 (source: NCBI BLink).	2.67891	1.54114	0.490955	0.357206	0.580138	0.410571	0.482393	0	2.19866	0.449305	0.893683	0.360173	1	-0.815329	0.891037	.	0.534078	0.663827	-0.55404	0.891037	.
AT1G25054.1	1110		UDP-3-O-acyl N-acetylglycosamine deacetylase family protein	1.87407	2.96632	3.58108	10.5757	4.10984	2.47983	6.32557	1.23951	6.00009	5.72181	4.52172	0.370122	1	0.575204	0.641793	.	0.384616	0.52544	0.55799	0.641793	.
AT1G25083.1	669		Glutamine amidotransferase type 1 family protein	0	0	0	0	0	0	0	0	0	0	0	NA	NA	NA	NA	.	NA	NA	NA	NA	.
AT1G25097.1	651		unknown protein; BEST Arabidopsis thaliana protein match is: unknown protein (TAIR:AT1G24822.1); Has 12 Blast hits to 12 proteins in 1 species: Archae - 0; Bacteria - 0; Metazoa - 0; Fungi - 0; Plants - 12; Viruses - 0; Other Eukaryotes - 0 (source: NCBI BLink).	0	0	0	0	0	0	0	0	0	0	0	NA	NA	NA	NA	.	NA	NA	NA	NA	.
AT1G25112.1	777		unknown protein; BEST Arabidopsis thaliana protein match is: unknown protein (TAIR:AT1G25025.1); Has 8171 Blast hits to 2608 proteins in 364 species: Archae - 0; Bacteria - 499; Metazoa - 1710; Fungi - 974; Plants - 287; Viruses - 83; Other Eukaryotes - 4618 (source: NCBI BLink).	1.63926	0.509976	0.85249	0.907305	0	0.232946	0	0.78898	0.205018	0.380084	0.331333	NA	NA	NA	NA	.	NA	NA	NA	NA	.
AT1G25141.1	705		F-box associated ubiquitination effector family protein	2.11245	2.25779	1.47268	2.49143	2.59049	3.91125	3.50989	3.15691	3.55749	2.99772	3.4081	0.388342	1	0.42402	0.491545	.	0.136651	0.239388	0.731606	0.491545	.
AT1G25210.1	1116		UDP-3-O-acyl N-acetylglycosamine deacetylase family protein	0	0	0.931051	0	0	0	0	0	0	0	0	NA	NA	NA	NA	.	NA	NA	NA	NA	.
AT1G25210.2	936		UDP-3-O-acyl N-acetylglycosamine deacetylase family protein	0	0	0	0	0	0	0	0	0	0	0	NA	NA	NA	NA	.	NA	NA	NA	NA	.
AT1G25211.1	1302		F-box family protein	13.9618	15.1764	13.8865	13.6387	15.5762	15.4616	12.448	12.4225	14.5093	14.8922	13.1266	0.504692	1	0.0881357	0.132113	.	0.0504915	0.108518	0.258383	0.132113	.
AT1G25220.1	831	ASB1, TRP4, WEI7	anthranilate synthase beta subunit 1	52.9726	57.9177	50.9044	78.1932	60.3807	40.7792	157.003	123.749	200.241	59.7844	160.331	0.583217	1	0.0945093	0.172245	.	7.9758e-14	1.49081e-12	1.28679	0.172245	.
AT1G25220.2	870	ASB1	anthranilate synthase beta subunit 1	0	0	0	0	0	0.294449	0	0	0	0.0981497	0	NA	NA	NA	NA	.	NA	NA	NA	NA	.
AT1G25230.1	1020		Calcineurin-like metallo-phosphoesterase superfamily protein	95.8113	82.2553	93.2338	90.1045	82.1443	90.0726	93.7949	68.1172	69.3545	87.4405	77.0889	0.934098	1	0.00646053	0.0781293	.	0.0582196	0.121752	0.14798	0.0781293	.
AT1G25240.1	1131		ENTH/VHS/GAT family protein	1.09898	1.07051	0.518177	0.592343	0.511405	0.422625	0	0	0	0.508791	0	0.544019	1	-0.470535	0.775504	.	0.000641056	0.00254874	-2.64728	0.775504	.
AT1G25250.1	1089	AtIDD16, IDD16	indeterminate(ID)-domain 16	1.36173	1.07768	1.27045	1.09306	2.23059	0.856528	0.408104	0.664984	0.287082	1.39339	0.45339	0.905834	1	0.0769013	0.650078	.	0.318527	0.456522	-0.648446	0.650078	.
AT1G25260.1	708		Ribosomal protein L10 family protein	103.905	116.382	104.276	89.6962	95.0391	101.254	71.1936	69.0029	79.5888	95.3297	73.2618	0.224105	1	-0.104173	0.0856905	.	0.0255939	0.061929	-0.191288	0.0856905	.
AT1G25270.1	1068		nodulin MtN21 /EamA-like transporter family protein	0	0	0	0	0	0	0	0	0	0	0	NA	NA	NA	NA	.	NA	NA	NA	NA	.
AT1G25275.1	225		unknown protein; FUNCTIONS IN: molecular_function unknown; INVOLVED IN: response to karrikin; LOCATED IN: endomembrane system; EXPRESSED IN: 23 plant structures; EXPRESSED DURING: 13 growth stages; Has 18 Blast hits to 18 proteins in 4 species: Archae - 0; Bacteria - 0; Metazoa - 0; Fungi - 0; Plants - 18; Viruses - 0; Other Eukaryotes - 0 (source: NCBI BLink).	313.294	381.964	308.94	532.996	342.755	259.869	1995.84	2377.27	2161.51	378.54	2178.21	0.558151	1	0.118599	0.20253	.	1.2462e-27	7.4709e-26	2.20613	0.20253	.
AT1G25275.2	225		unknown protein; FUNCTIONS IN: molecular_function unknown; INVOLVED IN: response to karrikin; LOCATED IN: endomembrane system; EXPRESSED IN: 23 plant structures; EXPRESSED DURING: 13 growth stages; Has 35333 Blast hits to 34131 proteins in 2444 species: Archae - 798; Bacteria - 22429; Metazoa - 974; Fungi - 991; Plants - 531; Viruses - 0; Other Eukaryotes - 9610 (source: NCBI BLink).	0	2.95259	0	1.56311	2.78091	3.45625	2.31169	0	1.65836	2.60009	1.32335	NA	NA	NA	NA	.	NA	NA	NA	NA	.
AT1G25275.3	258		unknown protein; FUNCTIONS IN: molecular_function unknown; INVOLVED IN: response to karrikin; LOCATED IN: endomembrane system; EXPRESSED IN: 23 plant structures; EXPRESSED DURING: 13 growth stages; Has 35333 Blast hits to 34131 proteins in 2444 species: Archae - 798; Bacteria - 22429; Metazoa - 974; Fungi - 991; Plants - 531; Viruses - 0; Other Eukaryotes - 9610 (source: NCBI BLink).	0	3.74428	1.98518	1.31756	0	1.54246	0	4.71646	2.97255	0.953339	2.563	NA	NA	NA	NA	.	NA	NA	NA	NA	.
AT1G25280.1	1338	AtTLP10, TLP10	tubby like protein 10	18.0955	15.3523	19.7522	21.4038	16.4206	22.6563	17.6203	15.7344	15.9512	20.1603	16.4353	0.133359	1	0.163463	0.108904	.	0.0144428	0.0381518	0.266385	0.108904	.
AT1G25280.2	804	AtTLP10, TLP10	tubby like protein 10	0	3.85696	0	0	5.51767	0	5.04343	0	4.44314	1.83922	3.16219	0.946782	1	0.126733	1.89865	.	0.418241	0.557221	1.53691	1.89865	.
AT1G25290.1	1032	ATRBL10, RBL10	RHOMBOID-like protein 10	1.99077	1.57524	1.50135	2.50953	2.15124	1.19192	0	0	0	1.9509	0	0.857774	1	0.136439	0.761339	.	5.44883e-05	0.000278452	-3.07238	0.761339	.
AT1G25290.2	1011	RBL10	RHOMBOID-like protein 10	9.65265	7.68581	11.67	8.55822	7.02824	8.8252	7.44681	7.14023	6.27068	8.13722	6.95257	0.535536	1	-0.123409	0.199182	.	0.951043	0.97247	-0.0122291	0.199182	.
AT1G25300.1	819		Octicosapeptide/Phox/Bem1p family protein	0	0	0	0	0	0	0	0	0	0	0	NA	NA	NA	NA	.	NA	NA	NA	NA	.
AT1G25310.1	438	MEE8	basic helix-loop-helix (bHLH) DNA-binding family protein	0	0	0	0	0	0	0	1.12372	0	0	0.374574	NA	NA	NA	NA	.	NA	NA	NA	NA	.
AT1G25320.1	2109		Leucine-rich repeat protein kinase family protein	3.9645	4.72548	4.5043	4.37007	2.83492	4.25977	3.71814	1.77053	2.7261	3.82159	2.73825	0.507058	1	-0.125754	0.189553	.	0.112459	0.20463	-0.300864	0.189553	.
AT1G25330.1	672		basic helix-loop-helix (bHLH) DNA-binding superfamily protein	0	0	0.135285	0	0	0	0	0	0	0	0	NA	NA	NA	NA	.	NA	NA	NA	NA	.
AT1G25340.1	852	MYB116, AtMYB116	myb domain protein 116	0	0	0	0	0	0	0	0	0	0	0	NA	NA	NA	NA	.	NA	NA	NA	NA	.
AT1G25340.2	837	MYB116	myb domain protein 116	0	0	0	0	0	0	0	0	0	0	0	NA	NA	NA	NA	.	NA	NA	NA	NA	.
AT1G25350.1	2388	OVA9	glutamine-tRNA ligase, putative / glutaminyl-tRNA synthetase, putative / GlnRS, putative	40.6682	38.0676	40.259	33.4634	32.328	35.6569	29.0712	23.9106	27.7183	33.8161	26.9	0.115909	1	-0.118558	0.0754098	.	0.112156	0.204251	-0.119794	0.0754098	.
AT1G25350.2	2403	OVA9	glutamine-tRNA ligase, putative / glutaminyl-tRNA synthetase, putative / GlnRS, putative	0	0	0	0	0	0	0	0	0	0	0	NA	NA	NA	NA	.	NA	NA	NA	NA	.
AT1G25360.1	2373		Pentatricopeptide repeat (PPR) superfamily protein	1.09214	1.39724	1.0165	1.00304	1.28514	0.786508	0.997786	0.533854	0.648243	1.0249	0.726628	0.776037	1	-0.108093	0.379958	.	0.496358	0.630785	-0.25846	0.379958	.
AT1G25370.1	792		Protein of unknown function (DUF1639)	4.77454	6.33097	7.29316	6.9448	5.20066	7.37918	11.9592	17.9174	15.8514	6.50821	15.2427	0.681597	1	0.0794193	0.193571	.	8.72644e-10	1.00627e-08	1.18681	0.193571	.
AT1G25375.1	1575		Metallo-hydrolase/oxidoreductase superfamily protein	6.9305	6.33425	6.28341	7.49543	7.15953	6.70285	5.86309	5.54156	5.51991	7.11927	5.64152	0.36197	1	0.124783	0.136881	.	0.367477	0.508256	0.123358	0.136881	.
AT1G25380.1	1092	ATNDT2, NDT2	NAD+ transporter 2	27.0706	23.4315	22.8071	19.8987	19.8619	22.1625	15.7681	14.5545	13.1664	20.641	14.4963	0.240306	1	-0.129929	0.110651	.	0.0461169	0.100837	-0.220674	0.110651	.
AT1G25390.1	1890		Protein kinase superfamily protein	8.16253	8.69179	6.98262	10.4166	6.53202	6.81192	7.1185	7.43163	7.87611	7.92019	7.47541	0.926519	1	0.0116125	0.125915	.	0.0651274	0.132976	0.232235	0.125915	.
AT1G25400.1	867		unknown protein; BEST Arabidopsis thaliana protein match is: unknown protein (TAIR:AT1G68440.1); Has 21 Blast hits to 21 proteins in 6 species: Archae - 0; Bacteria - 0; Metazoa - 0; Fungi - 0; Plants - 21; Viruses - 0; Other Eukaryotes - 0 (source: NCBI BLink).	20.9043	24.2666	18.6702	19.083	15.414	13.0325	24.9955	19.6069	14.2011	15.8432	19.6012	0.065651	1	-0.287013	0.155918	.	0.592917	0.713942	0.0833557	0.155918	.
AT1G25410.1	1029	ATIPT6, IPT6	isopentenyltransferase 6	0	0	0	0	0	0	0	0	0	0	0	NA	NA	NA	NA	.	NA	NA	NA	NA	.
AT1G25420.1	972		Regulator of Vps4 activity in the MVB pathway protein	19.5745	17.2993	18.2855	23.8897	14.6236	16.626	11.2709	8.13667	9.70949	18.3797	9.70569	0.967476	1	0.00996459	0.244383	.	0.167027	0.280333	-0.337694	0.244383	.
AT1G25420.2	768		Regulator of Vps4 activity in the MVB pathway protein	0	0	0	0	0	3.02136	3.68927	9.24991	4.314	1.00712	5.75106	0.432801	1	1.12674	1.43642	.	0.00376454	0.0120162	4.16165	1.43642	.
AT1G25422.1	324		unknown protein; FUNCTIONS IN: molecular_function unknown; INVOLVED IN: biological_process unknown; LOCATED IN: cellular_component unknown; BEST Arabidopsis thaliana protein match is: unknown protein (TAIR:AT1G68500.1); Has 16 Blast hits to 16 proteins in 6 species: Archae - 0; Bacteria - 0; Metazoa - 0; Fungi - 0; Plants - 16; Viruses - 0; Other Eukaryotes - 0 (source: NCBI BLink).	1.27374	1.18348	1.57305	0	0	0.824681	0	0	0	0.274894	0	NA	NA	NA	NA	.	NA	NA	NA	NA	.
AT1G25425.1	291	CLE43	CLAVATA3/ESR-RELATED 43	7.8896	10.5345	5.82953	7.89471	1.49063	7.17472	2.38953	6.05098	6.2845	5.52002	4.90834	0.53214	1	-0.456642	0.730928	.	0.850514	0.906825	-0.137753	0.730928	.
AT1G25440.1	1254		B-box type zinc finger protein with CCT domain	51.0437	45.2179	49.9274	43.2414	39.0895	44.5062	36.2185	28.5123	31.3574	42.279	32.0294	0.238257	1	-0.0992154	0.0841268	.	0.103411	0.191637	-0.137003	0.0841268	.
AT1G25450.1	1479	KCS5, CER60	3-ketoacyl-CoA synthase 5	13.0767	13.0179	15.0827	11.2229	11.2031	10.5734	5.76644	3.43641	3.67888	10.9998	4.29391	0.18518	1	-0.190868	0.144054	.	8.04891e-10	9.32662e-09	-0.88506	0.144054	.
AT1G25460.1	963		NAD(P)-binding Rossmann-fold superfamily protein	0.392517	0.223144	0.647311	0.986083	0.197494	0	0	0	0	0.394526	0	NA	NA	NA	NA	.	NA	NA	NA	NA	.
AT1G25470.1	864		AP2 domain-containing transcription factor family protein	13.3862	12.4412	13.0571	6.9928	13.0607	9.35611	7.31061	10.8805	9.50034	9.80319	9.23048	0.120086	1	-0.304342	0.195792	.	0.308104	0.445845	-0.199553	0.195792	.
AT1G25472.1	273	CPuORF54	conserved peptide upstream open reading frame 54	2.702	8.63378	4.40608	6.02592	5.41811	6.47942	6.94255	14.2067	3.07812	5.97448	8.07578	0.735642	1	0.228886	0.677919	.	0.320521	0.458665	0.673436	0.677919	.
AT1G25480.1	1647		Aluminium activated malate transporter family protein	4.43395	3.83699	2.84563	3.48833	3.26578	2.86093	1.99636	1.70673	1.93866	3.20501	1.88058	0.652179	1	-0.0998902	0.221615	.	0.0652084	0.1331	-0.40862	0.221615	.
AT1G25490.1	1767	RCN1, REGA, ATB BETA BETA, EER1	ARM repeat superfamily protein	64.039	59.1736	63.1699	64.724	59.4791	71.6007	62.4118	54.0151	60.3545	65.2679	58.9271	0.278409	1	0.0811122	0.0748336	.	0.0031879	0.0104116	0.220685	0.0748336	.
AT1G25500.1	1299		Plasma-membrane choline transporter family protein	0	0	0	0	0	0	0	0	0	0	0	NA	NA	NA	NA	.	NA	NA	NA	NA	.
AT1G25500.2	1467		Plasma-membrane choline transporter family protein	6.22956	5.33918	4.70408	3.82184	3.63927	4.03629	3.3868	0	3.32309	3.83246	2.23663	0.796222	1	-0.308857	1.19601	.	0.14762	0.254618	-1.7318	1.19601	.
AT1G25500.3	1293		Plasma-membrane choline transporter family protein	0	0	0	0	0	0	0	2.32467	0	0	0.774889	NA	NA	NA	NA	.	NA	NA	NA	NA	.
AT1G25510.1	1452		Eukaryotic aspartyl protease family protein	4.3701	5.281	4.40466	3.06459	3.74307	3.95165	1.62692	0.2413	1.07115	3.58644	0.979791	0.558843	1	-0.252673	0.432244	.	0.000539984	0.00219127	-1.4956	0.432244	.
AT1G25520.1	693		Uncharacterized protein family (UPF0016)	48.6945	48.3833	49.8654	44.4641	33.4191	49.7559	55.7816	44.0352	50.9374	42.5463	50.2514	0.293377	1	-0.12869	0.122476	.	0.0679716	0.137576	0.223542	0.122476	.
AT1G25530.1	1323		Transmembrane amino acid transporter family protein	8.30953	10.7586	9.05278	9.84727	8.64552	8.47658	16.6123	15.1303	10.2858	8.98979	14.0095	0.945287	1	-0.0109589	0.15969	.	1.65838e-05	9.50524e-05	0.687711	0.15969	.
AT1G25540.1	2511	PFT1	phytochrome and flowering time regulatory protein (PFT1)	7.3844	7.93745	7.66911	8.83933	7.33002	6.89252	8.81602	6.11229	8.10475	7.68729	7.67769	0.806019	1	0.0274053	0.111601	.	0.00327862	0.0106591	0.328144	0.111601	.
AT1G25540.2	2184	PFT1	phytochrome and flowering time regulatory protein (PFT1)	0	0	0	0	0	0	0	0	0	0	0	NA	NA	NA	NA	.	NA	NA	NA	NA	.
AT1G25550.1	1035		myb-like transcription factor family protein	72.9981	76.5941	69.0493	80.2604	63.7523	73.319	43.2407	39.8186	38.855	72.4439	40.6381	0.68488	1	0.0315199	0.0776709	.	0.000717362	0.00281809	-0.262749	0.0776709	.
AT1G25560.1	1086	TEM1, EDF1	AP2/B3 transcription factor family protein	62.694	83.7602	65.4939	92.3723	94.961	93.5307	141.633	194.309	178.407	93.6213	171.45	0.0360598	0.948561	0.303229	0.144653	.	5.27542e-16	1.25171e-14	1.17241	0.144653	.
AT1G25570.1	1887		Di-glucose binding protein with Leucine-rich repeat domain	20.6716	19.1123	20.5325	19.9349	21.81	19.4298	14.7124	11.1247	11.4713	20.3915	12.4361	0.685748	1	0.0372243	0.0919954	.	0.00559203	0.0168921	-0.2549	0.0919954	.
AT1G25580.1	1350	SOG1, ANAC008	NAC (No Apical Meristem) domain transcriptional regulator superfamily protein	7.24127	6.31345	5.90435	7.58286	5.53153	7.91283	5.47729	5.02539	6.58241	7.00907	5.69503	0.441974	1	0.117101	0.152303	.	0.189863	0.309149	0.199667	0.152303	.
AT1G25682.1	933		Family of unknown function (DUF572)	25.7326	22.8063	20.8863	26.7354	22.1229	23.6908	21.8773	18.9754	32.9342	24.183	24.5957	0.497777	1	0.0861067	0.127002	.	0.00676554	0.0199142	0.343944	0.127002	.
AT1G25988.1	543		Family of unknown function (DUF572)	0	0	0	0	0	0	0	0	0	0	0	NA	NA	NA	NA	.	NA	NA	NA	NA	.
AT1G26090.1	1368		P-loop containing nucleoside triphosphate hydrolases superfamily protein	5.79817	7.39288	6.50262	4.75494	6.72083	6.38099	9.09725	6.66803	8.70724	5.95225	8.1575	0.631633	1	-0.0696568	0.145291	.	0.00154745	0.00556147	0.459938	0.145291	.
AT1G26100.1	711		Cytochrome b561/ferric reductase transmembrane protein family	10.6913	11.7988	9.84817	9.01255	12.2717	6.17986	11.2894	12.8372	9.83395	9.15472	11.3202	0.401068	1	-0.177992	0.211967	.	0.168274	0.281888	0.292041	0.211967	.
AT1G26110.1	1836	DCP5	decapping 5	61.0957	58.9378	57.2852	55.2132	50.8856	56.4721	52.13	45.1763	57.974	54.1903	51.7601	0.48273	1	-0.0515451	0.0734347	.	0.00444033	0.0138531	0.208926	0.0734347	.
AT1G26110.2	1818	DCP5	decapping 5	0	0	0	0	0	0	0	0	0	0	0	NA	NA	NA	NA	.	NA	NA	NA	NA	.
AT1G26120.1	1431	ICME-LIKE1	alpha/beta-Hydrolases superfamily protein	12.1493	11.3359	12.5974	11.8771	10.5423	12.8355	3.79068	4.68918	4.12502	11.7517	4.20163	0.937358	1	0.0118672	0.150999	.	4.64533e-07	3.50686e-06	-0.761098	0.150999	.
AT1G26130.1	3555		ATPase E1-E2 type family protein / haloacid dehalogenase-like hydrolase family protein	0	0	0	0	0	0	0	1.16675	0	0	0.388917	NA	NA	NA	NA	.	NA	NA	NA	NA	.
AT1G26130.2	3558		ATPase E1-E2 type family protein / haloacid dehalogenase-like hydrolase family protein	2.40081	1.17633	1.81272	1.85446	1.22375	1.40269	1.44116	0	1.33281	1.49363	0.924656	0.923845	1	-0.125292	1.31071	.	0.223213	0.348905	-1.59648	1.31071	.
AT1G26140.1	489		unknown protein; BEST Arabidopsis thaliana protein match is: unknown protein (TAIR:AT1G68700.1); Has 35 Blast hits to 35 proteins in 8 species: Archae - 0; Bacteria - 0; Metazoa - 0; Fungi - 0; Plants - 35; Viruses - 0; Other Eukaryotes - 0 (source: NCBI BLink).	0	0	0	0	0	0	0	0	0	0	0	NA	NA	NA	NA	.	NA	NA	NA	NA	.
AT1G26150.1	2289	ATPERK10, PERK10	proline-rich extensin-like receptor kinase 10	19.4845	17.1177	20.336	24.5454	14.8743	17.9102	7.99284	5.19115	6.08132	19.1099	6.42177	0.921763	1	0.0123639	0.125888	.	2.05376e-09	2.23573e-08	-0.75451	0.125888	.
AT1G26160.1	777		Metal-dependent phosphohydrolase	26.8586	29.7384	30.5654	38.4853	35.6825	35.1386	28.9483	20.4033	24.4067	36.4355	24.5861	0.0325468	0.915934	0.256178	0.119842	.	0.626523	0.741394	0.0583182	0.119842	.
AT1G26170.1	3069		ARM repeat superfamily protein	9.97999	9.90405	9.04419	8.91208	8.56981	8.58452	7.34778	3.94203	5.97764	8.6888	5.75582	0.525817	1	-0.0813602	0.128247	.	0.0139366	0.0370202	-0.315344	0.128247	.
AT1G26180.1	870		unknown protein; CONTAINS InterPro DOMAIN/s: Protein of unknown function DUF2232, membrane (InterPro:IPR018710); Has 285 Blast hits to 285 proteins in 90 species: Archae - 0; Bacteria - 140; Metazoa - 0; Fungi - 0; Plants - 40; Viruses - 0; Other Eukaryotes - 105 (source: NCBI BLink).	23.7358	23.6748	22.1711	17.1703	18.9107	17.1687	16.2683	14.6034	15.8625	17.7499	15.5781	0.0723346	1	-0.251358	0.139876	.	0.112507	0.2047	-0.221986	0.139876	.
AT1G26190.1	2025		Phosphoribulokinase / Uridine kinase family	7.87403	6.5491	7.00445	5.70569	5.35281	6.21359	3.91654	4.96424	4.00518	5.75736	4.29532	0.175697	1	-0.180013	0.132937	.	0.0673287	0.136572	-0.243204	0.132937	.
AT1G26200.1	939		TRAM, LAG1 and CLN8 (TLC) lipid-sensing domain containing protein	0.956678	0.365271	0.879884	0.663658	0.887367	0.840412	0.833586	0	0.1503	0.797146	0.327962	0.830312	1	0.16203	0.756085	.	0.211007	0.334975	-0.945711	0.756085	.
AT1G26210.1	447	ATSOFL1, SOFL1	SOB five-like 1	4.50547	1.8658	8.66939	9.38411	2.6844	2.93234	5.87142	0	0.744278	5.00028	2.20523	0.991841	1	0.0097501	0.953454	.	0.18954	0.30881	-1.25088	0.953454	.
AT1G26220.1	594		Acyl-CoA N-acyltransferases (NAT) superfamily protein	30.0757	33.8172	33.939	40.8057	34.6211	38.1841	36.2033	24.6965	22.6949	37.8703	27.8649	0.219163	1	0.163521	0.133078	.	0.968456	0.982208	-0.00526248	0.133078	.
AT1G26230.1	1836		TCP-1/cpn60 chaperonin family protein	5.71365	4.44351	6.34127	7.09296	7.76018	7.29711	4.52926	3.08937	2.72108	7.38342	3.44657	0.634796	1	0.341543	0.719057	.	0.761929	0.844343	-0.217838	0.719057	.
AT1G26230.2	1680		TCP-1/cpn60 chaperonin family protein	4.88204	4.32951	4.67374	0	0	1.14778	0	0	0	0.382594	0	0.0108137	0.608708	-3.70026	1.45184	.	0.000770652	0.00300318	-4.88274	1.45184	.
AT1G26240.1	1437		Proline-rich extensin-like family protein	0	0.17862	0.551928	28.7832	7.11018	0	10.2275	6.33593	2.64628	11.9645	6.40322	0.142265	1	2.47681	1.68788	.	0.0213004	0.05307	3.88654	1.68788	.
AT1G26250.1	1332		Proline-rich extensin-like family protein	26.2915	27.6435	40.2893	192.171	79.7004	60.4377	43.5727	50.0777	23.3353	110.77	38.9952	0.000359105	0.0925972	1.20049	0.336418	.	0.0223779	0.055336	0.768342	0.336418	.
AT1G26260.1	1173	CIB5	cryptochrome-interacting basic-helix-loop-helix 5	4.99046	3.84956	4.82145	3.3617	3.30577	3.37318	1.58007	0	1.56259	3.34688	1.04756	0.784877	1	-0.259694	0.951365	.	0.0380853	0.0859055	-1.97307	0.951365	.
AT1G26260.3	1020	CIB5	cryptochrome-interacting basic-helix-loop-helix 5	0.209562	0.455787	0	0	0	0	0	0.775309	0	0	0.258436	NA	NA	NA	NA	.	NA	NA	NA	NA	.
AT1G26270.1	1893		Phosphatidylinositol 3- and 4-kinase family protein	39.5427	44.7919	42.1045	61.8539	46.5784	44.5803	34.2956	32.1754	30.5239	51.0042	32.3316	0.013695	0.646187	0.222294	0.090174	.	0.799422	0.871744	0.0229128	0.090174	.
AT1G26290.1	429		unknown protein; Has 126 Blast hits to 112 proteins in 36 species: Archae - 0; Bacteria - 6; Metazoa - 14; Fungi - 3; Plants - 14; Viruses - 0; Other Eukaryotes - 89 (source: NCBI BLink).	0.748255	5.72452	3.13739	4.00449	3.1254	2.05074	1.05928	1.33187	1.614	3.06021	1.33505	0.821021	1	0.16704	0.738355	.	0.594771	0.715392	-0.392757	0.738355	.
AT1G26300.1	951		BSD domain-containing protein	14.3293	11.3522	13.7564	14.3483	15.8634	17.2088	13.4662	11.8495	13.2378	15.8069	12.8512	0.279635	1	0.212526	0.196576	.	0.201444	0.323283	0.251116	0.196576	.
AT1G26300.2	642		BSD domain-containing protein	4.69475	8.71657	6.24885	11.1285	3.74455	4.21777	9.6468	12.2277	9.33097	6.3636	10.4018	0.914612	1	-0.10759	1.00342	.	0.474076	0.610517	0.718314	1.00342	.
AT1G26310.1	768	CAL, CAL1, AGL10	K-box region and MADS-box transcription factor family protein	0	0	0	0	0	0	0	0	0	0	0	NA	NA	NA	NA	.	NA	NA	NA	NA	.
AT1G26320.1	1056		Zinc-binding dehydrogenase family protein	0	0	0	0	0	0	0	0	0	0	0	NA	NA	NA	NA	.	NA	NA	NA	NA	.
AT1G26320.2	1041		Zinc-binding dehydrogenase family protein	0	0	0	0	0	0	0	0	0	0	0	NA	NA	NA	NA	.	NA	NA	NA	NA	.
AT1G26330.1	3570		DNA binding	1.30661	1.07464	0.93499	1.01891	0.946647	1.88713	0.759403	0.437314	0.617665	1.28423	0.604794	0.621414	1	0.13789	0.279215	.	0.204579	0.32726	-0.354216	0.279215	.
AT1G26330.2	3585		DNA binding	0	0	0	0	0	0	0	0	0	0	0	NA	NA	NA	NA	.	NA	NA	NA	NA	.
AT1G26340.1	408	B5 #6, ATCB5-A, CB5-A	cytochrome B5 isoform A	21.8351	33.0762	27.4537	25.1205	22.0337	20.6804	17.5142	19.0769	21.2808	22.6115	19.2906	0.375562	1	-0.184131	0.207798	.	0.944177	0.968431	-0.0145502	0.207798	.
AT1G26350.1	318		unknown protein; Has 1 Blast hits to 1 proteins in 1 species: Archae - 0; Bacteria - 0; Metazoa - 0; Fungi - 0; Plants - 1; Viruses - 0; Other Eukaryotes - 0 (source: NCBI BLink).	0	0	0	0	0	0	0	0	0	0	0	NA	NA	NA	NA	.	NA	NA	NA	NA	.
AT1G26355.1	342	SP1L1	SPIRAL1-like1	0	0	0	0	0	0	0	0	0	0	0	NA	NA	NA	NA	.	NA	NA	NA	NA	.
AT1G26360.1	1335	ATMES13, MES13	methyl esterase 13	1.38125	0.945594	0.687758	1.18943	0.775471	0.887188	0	0	0	0.950696	0	0.994208	1	0.00474648	0.65382	.	3.1791e-06	2.09738e-05	-3.04608	0.65382	.
AT1G26370.1	2154		RNA helicase family protein	9.62066	9.00357	8.15223	8.02875	7.42379	8.47456	6.70325	5.63856	7.7192	7.9757	6.687	0.518818	1	-0.0794506	0.123147	.	0.690647	0.791362	-0.0490097	0.123147	.
AT1G26380.1	1608		FAD-binding Berberine family protein	0.406582	0.714853	0.185708	35.8684	12.3697	0.422008	234.675	253.181	187.222	16.22	225.026	0.0166988	0.694931	2.67414	1.11736	.	4.47789e-09	4.61859e-08	6.55385	1.11736	.
AT1G26390.1	1593		FAD-binding Berberine family protein	0.092078	0.205625	0	1.77653	0.182942	0	68.394	71.2372	70.7433	0.653158	70.1248	0.39484	1	0.868915	1.02121	.	3.41683e-11	4.74851e-10	6.76792	1.02121	.
AT1G26400.1	1584		FAD-binding Berberine family protein	0	0	0	0	0	0	0	0	0	0	0	NA	NA	NA	NA	.	NA	NA	NA	NA	.
AT1G26410.1	1659		FAD-binding Berberine family protein	0.085923	0.14352	0.035148	7.39465	2.04481	0	9.05114	7.93368	10.6708	3.14648	9.21853	0.140019	1	1.98594	1.34574	.	0.00054783	0.00222016	4.65117	1.34574	.
AT1G26420.1	1590		FAD-binding Berberine family protein	0.471826	0.920579	0.775748	9.9166	3.55962	0.628935	22.201	23.3604	25.1984	4.70172	23.5866	0.0351135	0.939578	1.39581	0.662446	.	1.80921e-08	1.70726e-07	3.72912	0.662446	.
AT1G26440.1	1134	ATUPS5, UPS5	ureide permease 5	1.32135	0.213151	0	0.509026	1.49714	2.66204	0.704737	3.37858	1.51806	1.55607	1.86713	0.130227	1	1.55608	1.02833	.	0.0600678	0.124801	1.93357	1.02833	.
AT1G26440.3	1242	ATUPS5, UPS5	ureide permease 5	6.61139	8.17034	8.53683	13.5367	8.12975	6.30845	3.36883	2.75535	2.99958	9.32498	3.04126	0.627589	1	0.173916	0.358499	.	0.055329	0.116815	-0.686986	0.358499	.
AT1G26440.4	1056	ATUPS5, UPS5	ureide permease 5	0.856266	0	0	0	0	0	0	0	0.654423	0	0.218141	NA	NA	NA	NA	.	NA	NA	NA	NA	.
AT1G26450.1	594		Carbohydrate-binding X8 domain superfamily protein	5.51062	7.66766	6.18445	5.11425	5.38551	5.59385	3.22817	9.72087	3.95841	5.36454	5.63581	0.647877	1	-0.160168	0.350698	.	0.949624	0.971829	0.0221566	0.350698	.
AT1G26460.1	1893		Tetratricopeptide repeat (TPR)-like superfamily protein	31.9002	28.3761	28.8565	22.6867	21.9517	25.2108	22.3497	17.1143	17.4997	23.283	18.9879	0.010109	0.592748	-0.219499	0.085339	.	0.00792678	0.0228853	-0.22659	0.085339	.
AT1G26470.1	402		FUNCTIONS IN: molecular_function unknown; INVOLVED IN: regulation of transcription; LOCATED IN: nucleus, H4/H2A histone acetyltransferase complex; EXPRESSED IN: 23 plant structures; EXPRESSED DURING: 15 growth stages; CONTAINS InterPro DOMAIN/s: CT20 (InterPro:IPR012423); Has 60 Blast hits to 60 proteins in 27 species: Archae - 0; Bacteria - 0; Metazoa - 26; Fungi - 2; Plants - 30; Viruses - 0; Other Eukaryotes - 2 (source: NCBI BLink).	47.4096	50.8124	43.7972	37.5731	34.4914	40.9336	53.4686	88.0121	82.0124	37.666	74.4977	0.255235	1	-0.163817	0.143986	.	9.31372e-08	7.81695e-07	0.768832	0.143986	.
AT1G26480.1	807	GRF12, GF14 IOTA	general regulatory factor 12	0	0	0	0	0	0	0	0	0	0	0	NA	NA	NA	NA	.	NA	NA	NA	NA	.
AT1G26500.1	1518		Pentatricopeptide repeat (PPR) superfamily protein	1.01019	0.520173	0.616744	0.600914	0.89599	1.26404	0.418773	0.730328	0.638189	0.920314	0.595763	0.62707	1	0.280397	0.577121	.	0.895349	0.937122	0.0759137	0.577121	.
AT1G26510.1	1194		F-box associated ubiquitination effector family protein	0	0	0	0	0	0	0	0	0	0	0	NA	NA	NA	NA	.	NA	NA	NA	NA	.
AT1G26515.1	1101		F-box and associated interaction domains-containing protein	0	0	0	0	0	0.233099	0	0	0.239916	0.0776997	0.079972	NA	NA	NA	NA	.	NA	NA	NA	NA	.
AT1G26520.1	1125		Cobalamin biosynthesis CobW-like protein	11.0712	10.8946	10.8645	8.73291	10.2111	10.2674	7.16388	3.2943	5.1611	9.73712	5.20643	0.604413	1	-0.0837845	0.161726	.	0.00145732	0.00527563	-0.514781	0.161726	.
AT1G26530.1	537		PIN domain-like family protein	0.663519	1.39048	1.46209	0.259543	0.822417	0.885768	0	0	0	0.655909	0	NA	NA	NA	NA	.	NA	NA	NA	NA	.
AT1G26540.1	2088		Agenet domain-containing protein	1.43034	1.05485	1.65858	1.0445	1.3525	1.33523	1.31681	0.8561	0.718915	1.24407	0.963942	0.844913	1	-0.0564086	0.288368	.	0.701401	0.800125	-0.110569	0.288368	.
AT1G26550.1	429		FKBP-like peptidyl-prolyl cis-trans isomerase family protein	181.561	212.797	192.837	202.449	243.589	187.155	284.329	263.024	260.587	211.064	269.313	0.267671	1	0.131223	0.118385	.	6.52328e-08	5.66374e-07	0.639732	0.118385	.
AT1G26560.1	1533	BGLU40	beta glucosidase 40	7.05357	7.17661	7.20209	9.25372	6.77511	6.99854	6.49868	6.63279	5.2767	7.67579	6.13606	0.447053	1	0.10488	0.137939	.	0.339986	0.479593	0.13162	0.137939	.
AT1G26570.1	1446	UGD1, ATUGD1	UDP-glucose dehydrogenase 1	8.12792	6.7892	7.41984	7.89203	6.88791	6.25373	8.28044	10.6294	7.21171	7.01122	8.70718	0.866402	1	-0.0228338	0.135729	.	0.00169638	0.00602989	0.426026	0.135729	.
AT1G26580.1	1482		FUNCTIONS IN: molecular_function unknown; INVOLVED IN: biological_process unknown; LOCATED IN: cellular_component unknown; EXPRESSED IN: 24 plant structures; EXPRESSED DURING: 15 growth stages; BEST Arabidopsis thaliana protein match is: ELM2 domain-containing protein (TAIR:AT2G03470.1); Has 161 Blast hits to 161 proteins in 17 species: Archae - 0; Bacteria - 0; Metazoa - 1; Fungi - 4; Plants - 156; Viruses - 0; Other Eukaryotes - 0 (source: NCBI BLink).	24.72	18.1555	23.6067	32.8595	22.6299	24.6912	17.6359	12.9592	13.7056	26.7269	14.7669	0.0700686	1	0.230611	0.127306	.	0.329237	0.467884	-0.124206	0.127306	.
AT1G26590.1	1086		C2H2-like zinc finger protein	0.757093	0.100146	0.208532	0.106895	0.345218	0.221608	0.323771	0	0.241832	0.224574	0.188534	NA	NA	NA	NA	.	NA	NA	NA	NA	.
AT1G26600.1	363	CLE9	CLAVATA3/ESR-RELATED 9	0	0	1.9907	0.549984	0	0.652248	1.47841	0	0.561116	0.400744	0.679843	NA	NA	NA	NA	.	NA	NA	NA	NA	.
AT1G26610.1	1368		C2H2-like zinc finger protein	0.060345	0	0	0.382623	0	0	0	0	0	0.127541	0	NA	NA	NA	NA	.	NA	NA	NA	NA	.
AT1G26620.1	2604		Plant protein of unknown function (DUF863)	3.80314	3.6928	4.24305	4.33026	3.73365	4.3321	5.52401	4.0004	5.71155	4.13201	5.07865	0.447344	1	0.0899686	0.118403	.	8.48956e-06	5.16603e-05	0.527183	0.118403	.
AT1G26630.1	480	FBR12, ATELF5A-2, ELF5A-2	Eukaryotic translation initiation factor 5A-1 (eIF-5A 1) protein	903.419	1026.48	896.777	848.298	946.36	936.544	818.038	964.207	944.701	910.401	908.982	0.377114	1	-0.0677205	0.0766741	.	0.00402043	0.0127135	0.220557	0.0766741	.
AT1G26630.2	417	FBR12, ATELF5A-2, ELF5A-2	Eukaryotic translation initiation factor 5A-1 (eIF-5A 1) protein	1.00195	1.24066	0	0	6.65468	1.43052	8.49541	0	1.33439	2.69507	3.2766	NA	NA	NA	NA	.	NA	NA	NA	NA	.
AT1G26640.1	999		Amino acid kinase family protein	18.2553	15.2656	16.8623	18.2486	21.1789	15.6822	12.089	7.36456	10.92	18.3699	10.1245	0.42114	1	0.118673	0.147522	.	0.127365	0.22612	-0.224908	0.147522	.
AT1G26650.1	1008		unknown protein; BEST Arabidopsis thaliana protein match is: unknown protein (TAIR:AT1G69430.1); Has 205 Blast hits to 204 proteins in 17 species: Archae - 0; Bacteria - 0; Metazoa - 0; Fungi - 0; Plants - 205; Viruses - 0; Other Eukaryotes - 0 (source: NCBI BLink).	21.0861	17.5766	20.2723	18.0995	18.0777	20.4064	9.38381	4.95499	10.7722	18.8612	8.37033	0.851487	1	-0.0317265	0.16946	.	4.7471e-06	3.03638e-05	-0.775392	0.16946	.
AT1G26660.1	459		Prefoldin chaperone subunit family protein	6.76838	12.1169	9.24045	11.5191	11.5587	8.72639	6.87352	5.62538	8.4309	10.6014	6.9766	0.529911	1	0.185422	0.295192	.	0.918846	0.952464	-0.0300764	0.295192	.
AT1G26660.2	534		Prefoldin chaperone subunit family protein	0	0	0	0	0	0	0	0	0	0	0	NA	NA	NA	NA	.	NA	NA	NA	NA	.
AT1G26665.1	570		Mediator complex, subunit Med10	9.47047	16.2684	10.2772	12.833	13.1261	11.038	10.1065	16.2105	12.3278	12.3324	12.8816	0.667307	1	0.093147	0.216698	.	0.169597	0.28355	0.297635	0.216698	.
AT1G26665.2	570		Mediator complex, subunit Med10	0	0	0	0	0	0	0	0	0	0	0	NA	NA	NA	NA	.	NA	NA	NA	NA	.
AT1G26670.1	669	VTI12, ATVTI12, VTI1B	Vesicle transport v-SNARE family protein	35.7506	37.8975	37.5565	45.9112	43.1966	35.7854	49.742	50.492	75.4674	41.6311	58.5671	0.254224	1	0.141887	0.124446	.	2.19671e-08	2.04054e-07	0.696368	0.124446	.
AT1G26680.1	2763		transcriptional factor B3 family protein	0.438358	0.479773	0.510208	0.190055	0.160742	0.713123	0.105088	0	0.262292	0.35464	0.12246	0.543806	1	-0.464459	0.765085	.	0.0348692	0.0799518	-1.61423	0.765085	.
AT1G26690.1	645		emp24/gp25L/p24 family/GOLD family protein	17.5057	21.1411	15.2575	26.5558	22.9165	19.8903	19.7112	39.7402	29.1532	23.1209	29.5349	0.260796	1	0.242463	0.215617	.	0.00572216	0.017222	0.595812	0.215617	.
AT1G26700.1	1665	MLO14, ATMLO14	Seven transmembrane MLO family protein	0.444371	0.350875	0.204971	0.062497	0	0.589154	0	0	0.073876	0.217217	0.0246253	0.283564	1	-0.931559	0.86871	.	0.0400662	0.0894856	-1.78352	0.86871	.
AT1G26710.1	507		unknown protein; BEST Arabidopsis thaliana protein match is: unknown protein (TAIR:AT1G26720.1); Has 9 Blast hits to 9 proteins in 2 species: Archae - 0; Bacteria - 0; Metazoa - 0; Fungi - 0; Plants - 9; Viruses - 0; Other Eukaryotes - 0 (source: NCBI BLink).	0	0	0	0	0	0	0	0	0	0	0	NA	NA	NA	NA	.	NA	NA	NA	NA	.
AT1G26720.1	510		unknown protein; FUNCTIONS IN: molecular_function unknown; INVOLVED IN: biological_process unknown; LOCATED IN: endomembrane system; BEST Arabidopsis thaliana protein match is: unknown protein (TAIR:AT1G26710.1); Has 9 Blast hits to 9 proteins in 2 species: Archae - 0; Bacteria - 0; Metazoa - 0; Fungi - 0; Plants - 9; Viruses - 0; Other Eukaryotes - 0 (source: NCBI BLink).	0.456068	0	0.191032	0	0.9057	0	0	0	0	0.3019	0	NA	NA	NA	NA	.	NA	NA	NA	NA	.
AT1G26730.1	2253		EXS (ERD1/XPR1/SYG1) family protein	1.35057	1.33782	2.60241	1.53574	1.14948	0.647487	1.63952	0.646547	1.60491	1.1109	1.29699	0.19313	1	-0.442704	0.340182	.	0.654167	0.764135	-0.152395	0.340182	.
AT1G26740.1	405		Ribosomal L32p protein family	63.4846	51.5436	55.6457	50.877	43.5103	59.2695	27.9147	25.4031	40.2027	51.2189	31.1735	0.607646	1	-0.079216	0.154286	.	0.135522	0.237839	-0.230299	0.154286	.
AT1G26750.1	588		unknown protein; Has 44 Blast hits to 44 proteins in 16 species: Archae - 0; Bacteria - 0; Metazoa - 0; Fungi - 0; Plants - 44; Viruses - 0; Other Eukaryotes - 0 (source: NCBI BLink).	31.6417	41.3177	35.8831	34.7769	25.3888	35.5012	18.4623	23.2473	15.219	31.889	18.9762	0.439147	1	-0.111035	0.143524	.	0.00288625	0.00953996	-0.427643	0.143524	.
AT1G26760.1	1638	ATXR1, SDG35	SET domain protein 35	1.36628	1.47706	1.30422	1.7725	1.50182	1.63467	0.611188	0.825435	0.535786	1.63633	0.65747	0.646197	1	0.209143	0.455598	.	0.2715	0.404247	-0.500982	0.455598	.
AT1G26761.1	1335		Arabinanase/levansucrase/invertase	14.4507	14.0828	18.6775	17.1636	19.0857	13.9306	7.7623	4.832	5.41231	16.7266	6.0022	0.469608	1	0.110215	0.152417	.	4.90722e-06	3.12759e-05	-0.696348	0.152417	.
AT1G26762.1	414		unknown protein; FUNCTIONS IN: molecular_function unknown; INVOLVED IN: biological_process unknown; LOCATED IN: endomembrane system; Has 15 Blast hits to 15 proteins in 2 species: Archae - 0; Bacteria - 0; Metazoa - 0; Fungi - 0; Plants - 15; Viruses - 0; Other Eukaryotes - 0 (source: NCBI BLink).	0.755148	1.80323	1.56189	0.839976	0.692422	1.49473	0	0	0	1.00904	0	NA	NA	NA	NA	.	NA	NA	NA	NA	.
AT1G26770.1	750	ATEXPA10, AT-EXP10, ATEXP10, ATHEXP ALPHA 1.1, EXP10, EXPA10	expansin A10	0	0	0	0	0	0	15.9543	0	0	0	5.31811	NA	NA	NA	NA	.	NA	NA	NA	NA	.
AT1G26770.2	780	ATEXPA10, AT-EXP10, ATEXP10, ATHEXP ALPHA 1.1, EXP10, EXPA10	expansin A10	51.7503	54.8931	56.5272	70.4884	55.3184	41.3572	29.9968	52.553	61.877	55.7213	48.1423	0.884644	1	0.0340723	0.234845	.	0.480934	0.616565	0.165519	0.234845	.
AT1G26771.1	105		unknown protein; Has 30201 Blast hits to 17322 proteins in 780 species: Archae - 12; Bacteria - 1396; Metazoa - 17338; Fungi - 3422; Plants - 5037; Viruses - 0; Other Eukaryotes - 2996 (source: NCBI BLink).	0	0	0	0	0	0	0	0	0	0	0	NA	NA	NA	NA	.	NA	NA	NA	NA	.
AT1G26773.1	177		unknown protein; Has 30201 Blast hits to 17322 proteins in 780 species: Archae - 12; Bacteria - 1396; Metazoa - 17338; Fungi - 3422; Plants - 5037; Viruses - 0; Other Eukaryotes - 2996 (source: NCBI BLink).	0	0	0	0	0	0	0	0	0	0	0	NA	NA	NA	NA	.	NA	NA	NA	NA	.
AT1G26780.1	843	MYB117, AtMYB117, LOF1	myb domain protein 117	0.385244	0.573014	0	0	0	0	0	0.447898	0	0	0.149299	NA	NA	NA	NA	.	NA	NA	NA	NA	.
AT1G26780.2	1080	MYB117, AtMYB117, LOF1	myb domain protein 117	0	0	0.57447	0.796454	0	0	0.686334	0	0.4928	0.265485	0.393045	0.93517	1	0.0958316	1.17814	.	0.414165	0.553306	0.96205	1.17814	.
AT1G26790.1	1191		Dof-type zinc finger DNA-binding family protein	0.226358	0.410138	0.187854	0.193215	0.14832	0.605382	0	0	0	0.315639	0	NA	NA	NA	NA	.	NA	NA	NA	NA	.
AT1G26795.1	456		Plant self-incompatibility protein S1 family	0	0	0	0	0	0	0	0	0	0	0	NA	NA	NA	NA	.	NA	NA	NA	NA	.
AT1G26796.1	456		Plant self-incompatibility protein S1 family	0	0	0	0	0	0	0	0	0	0	0	NA	NA	NA	NA	.	NA	NA	NA	NA	.
AT1G26797.1	423		Plant self-incompatibility protein S1 family	0	0	0	0	0	0	0	0	0	0	0	NA	NA	NA	NA	.	NA	NA	NA	NA	.
AT1G26798.1	456		Plant self-incompatibility protein S1 family	0	0	0	0	0	0	0	0	0	0	0	NA	NA	NA	NA	.	NA	NA	NA	NA	.
AT1G26799.1	456		Plant self-incompatibility protein S1 family	0	0	0	0	0	0	0	0	0	0	0	NA	NA	NA	NA	.	NA	NA	NA	NA	.
AT1G26800.1	615		RING/U-box superfamily protein	7.42809	11.782	7.67895	11.6849	10.7325	12.3949	24.3649	21.5548	34.0493	11.6041	26.6563	0.120783	1	0.288185	0.185747	.	2.01282e-11	2.87381e-10	1.24545	0.185747	.
AT1G26810.1	1932	GALT1	galactosyltransferase1	2.48403	1.98867	2.16665	2.93044	2.82388	3.20655	1.83458	1.00483	0.897569	2.98696	1.24566	0.229377	1	0.334236	0.278075	.	0.217468	0.342098	-0.342947	0.278075	.
AT1G26815.1	321		FBD domain family	0	0	0	0	0	0	0	0	0	0	0	NA	NA	NA	NA	.	NA	NA	NA	NA	.
AT1G26820.1	669	RNS3	ribonuclease 3	12.8302	10.3752	8.57214	9.88105	8.37291	10.8565	5.42	7.6084	7.21628	9.70348	6.74823	0.762138	1	-0.0766817	0.253347	.	0.350921	0.490786	-0.236324	0.253347	.
AT1G26830.1	2199	CUL3A, ATCUL3A, ATCUL3, CUL3	cullin 3	25.5924	26.1008	27.5955	29.0082	22.5674	28.0578	28.7187	23.6608	29.321	26.5445	27.2335	0.669587	1	0.033383	0.0782326	.	0.000542081	0.00219853	0.270611	0.0782326	.
AT1G26840.1	855	ORC6, ATORC6	origin recognition complex protein 6	10.1926	12.6739	9.58347	9.30292	8.82356	9.85711	7.21803	7.76286	5.04287	9.32786	6.67459	0.547786	1	-0.12953	0.215496	.	0.0969649	0.182359	-0.357669	0.215496	.
AT1G26850.1	1851		S-adenosyl-L-methionine-dependent methyltransferases superfamily protein	133.516	121.414	131.968	114.395	101.882	133.336	93.1499	71.7754	85.5177	116.538	83.481	0.337078	1	-0.0687945	0.0716642	.	0.0464947	0.101456	-0.142674	0.0716642	.
AT1G26850.3	1521		S-adenosyl-L-methionine-dependent methyltransferases superfamily protein	0	0	0	0	0	0	0	0	0	0	0	NA	NA	NA	NA	.	NA	NA	NA	NA	.
AT1G26870.1	1278	FEZ, ANAC009	NAC (No Apical Meristem) domain transcriptional regulator superfamily protein	0.186569	0.331794	0.256009	0.38851	0.117664	0.496411	0	0	0.315819	0.334195	0.105273	0.859449	1	0.149263	0.842936	.	0.2147	0.33909	-1.04587	0.842936	.
AT1G26880.1	363		Ribosomal protein L34e superfamily protein	664.634	591.204	639.425	476.837	524.702	614.417	322.294	423.501	381.729	538.652	375.841	0.226981	1	-0.111662	0.0924225	.	0.250082	0.380429	-0.1063	0.0924225	.
AT1G26880.2	291		Ribosomal protein L34e superfamily protein	0	0	0.985624	0	0	0	0	4.89084	1.52295	0	2.13793	NA	NA	NA	NA	.	NA	NA	NA	NA	.
AT1G26890.1	1260		FBD, F-box and Leucine Rich Repeat domains containing protein	0	0.161133	0	0	0	0.094626	0	0	0	0.031542	0	NA	NA	NA	NA	.	NA	NA	NA	NA	.
AT1G26900.1	1719		Pentatricopeptide repeat (PPR) superfamily protein	3.04584	2.40715	2.63802	2.98494	2.90349	2.4319	1.94203	2.50912	2.4228	2.77344	2.29132	0.776131	1	0.0657675	0.231278	.	0.748819	0.834613	0.0740545	0.231278	.
AT1G26910.1	666	RPL10B	Ribosomal protein L16p/L10e family protein	44.6611	50.0492	38.9126	31.4087	39.7118	36.3794	15.9442	19.0821	25.5106	35.8333	20.179	0.169736	1	-0.187002	0.136194	.	1.19839e-05	7.07527e-05	-0.596242	0.136194	.
AT1G26916.1	96		unknown protein; Has 30201 Blast hits to 17322 proteins in 780 species: Archae - 12; Bacteria - 1396; Metazoa - 17338; Fungi - 3422; Plants - 5037; Viruses - 0; Other Eukaryotes - 2996 (source: NCBI BLink).	0	0	0	0	0	0	0	0	0	0	0	NA	NA	NA	NA	.	NA	NA	NA	NA	.
AT1G26920.1	522		unknown protein; BEST Arabidopsis thaliana protein match is: unknown protein (TAIR:AT1G69760.1); Has 47 Blast hits to 47 proteins in 13 species: Archae - 0; Bacteria - 0; Metazoa - 0; Fungi - 7; Plants - 34; Viruses - 0; Other Eukaryotes - 6 (source: NCBI BLink).	22.9753	29.2076	26.9923	29.5665	27.1867	28.832	28.2088	21.0662	19.0744	28.5284	22.7831	0.565679	1	0.0766614	0.133457	.	0.847836	0.905232	-0.0256078	0.133457	.
AT1G26921.1	150		unknown protein; Has 30201 Blast hits to 17322 proteins in 780 species: Archae - 12; Bacteria - 1396; Metazoa - 17338; Fungi - 3422; Plants - 5037; Viruses - 0; Other Eukaryotes - 2996 (source: NCBI BLink).	0	0	0	0	0	0	0	0	0	0	0	NA	NA	NA	NA	.	NA	NA	NA	NA	.
AT1G26930.1	1266		Galactose oxidase/kelch repeat superfamily protein	9.00999	8.96945	10.67	8.57667	6.46401	6.98007	5.86953	7.38248	4.65253	7.34025	5.96818	0.185922	1	-0.207788	0.157089	.	0.295254	0.431657	-0.16442	0.157089	.
AT1G26940.1	681		Cyclophilin-like peptidyl-prolyl cis-trans isomerase family protein	15.0026	13.1887	11.481	12.8657	11.1932	13.7257	6.07961	9.73257	6.44906	12.5949	7.42041	0.947845	1	-0.0138759	0.212127	.	0.11124	0.202993	-0.337843	0.212127	.
AT1G26945.1	285	KDR	basic helix-loop-helix (bHLH) DNA-binding superfamily protein	24.7783	29.2874	29.8153	40.6549	32.6643	38.5508	15.0366	0	4.72518	37.29	6.58725	0.705768	1	0.327156	0.866532	.	0.0396217	0.0887291	-1.78304	0.866532	.
AT1G26960.1	768	AtHB23, HB23	homeobox protein 23	11.5081	12.014	13.934	13.3429	19.0469	13.4951	9.20201	3.75113	6.60598	15.295	6.51971	0.27296	1	0.227782	0.207779	.	0.0197601	0.0497945	-0.484306	0.207779	.
AT1G26970.1	1239		Protein kinase superfamily protein	1.34155	1.08566	0.841313	1.26751	1.27815	0.510324	0	0	0	1.01866	0	0.901396	1	-0.0819331	0.661297	.	3.74365e-06	2.43605e-05	-3.05858	0.661297	.
AT1G26976.1	183		unknown protein; FUNCTIONS IN: molecular_function unknown; INVOLVED IN: biological_process unknown; LOCATED IN: cellular_component unknown; Has 0 Blast hits to 0 proteins in 0 species (source: NCBI BLink).	0	0	0	0	0	0	0	0	0	0	0	NA	NA	NA	NA	.	NA	NA	NA	NA	.
AT1G27000.1	915		Protein of unknown function (DUF1664)	99.3748	82.4447	113.214	113.318	97.3404	99.1067	127.061	98.9051	120.271	103.255	115.412	0.213871	1	0.0987054	0.0794095	.	5.55118e-10	6.56389e-09	0.492551	0.0794095	.
AT1G27008.1	288		unknown protein; FUNCTIONS IN: molecular_function unknown; INVOLVED IN: biological_process unknown; LOCATED IN: cellular_component unknown.	0	0	0	0	0	0	0	0	0	0	0	NA	NA	NA	NA	.	NA	NA	NA	NA	.
AT1G27020.1	927		unknown protein; BEST Arabidopsis thaliana protein match is: unknown protein (TAIR:AT1G27030.1); Has 514 Blast hits to 514 proteins in 175 species: Archae - 0; Bacteria - 311; Metazoa - 0; Fungi - 0; Plants - 65; Viruses - 0; Other Eukaryotes - 138 (source: NCBI BLink).	62.8791	61.8471	59.8282	72.7055	55.6339	62.0568	108.426	134.117	137.647	63.4654	126.73	0.61546	1	0.0519556	0.103436	.	7.50858e-21	2.82423e-19	0.968822	0.103436	.
AT1G27030.1	933		unknown protein; BEST Arabidopsis thaliana protein match is: unknown protein (TAIR:AT1G27020.1); Has 504 Blast hits to 502 proteins in 169 species: Archae - 0; Bacteria - 299; Metazoa - 0; Fungi - 0; Plants - 67; Viruses - 0; Other Eukaryotes - 138 (source: NCBI BLink).	40.8077	38.2956	34.8588	30.9426	34.4784	37.0303	16.0122	18.4037	21.8759	34.1505	18.7639	0.438343	1	-0.0814806	0.105137	.	1.85985e-05	0.000105136	-0.450101	0.105137	.
AT1G27040.1	1704		Major facilitator superfamily protein	0	0	0	0	0	0.128982	0	0	0.06851	0.042994	0.0228367	NA	NA	NA	NA	.	NA	NA	NA	NA	.
AT1G27040.2	1692		Major facilitator superfamily protein	0	0	0	0	0	0	0	0.225712	0	0	0.0752373	NA	NA	NA	NA	.	NA	NA	NA	NA	.
AT1G27045.1	684		Homeobox-leucine zipper protein family	0	0.189394	0.126745	0	0.350376	0	0	0	0	0.116792	0	NA	NA	NA	NA	.	NA	NA	NA	NA	.
AT1G27050.1	618	ATHB54, HB54	homeobox protein 54	22.9752	28.9028	25.6453	20.7193	22.9983	21.4527	35.0205	33.0774	34.5814	21.7234	34.2264	0.227043	1	-0.169507	0.140319	.	0.000797485	0.00309439	0.470582	0.140319	.
AT1G27060.1	1161		Regulator of chromosome condensation (RCC1) family protein	2.53658	4.49401	2.34396	2.4442	2.69221	2.16751	1.63271	1.03778	1.50733	2.43464	1.39261	0.61203	1	-0.18221	0.359262	.	0.158048	0.268761	-0.507159	0.359262	.
AT1G27070.1	1599		5'-AMP-activated protein kinase-related	4.27182	4.34702	4.89122	5.26325	4.4693	4.7304	3.34547	4.79603	2.57808	4.82098	3.5732	0.539627	1	0.113778	0.185495	.	0.980497	0.989144	-0.0045346	0.185495	.
AT1G27080.1	1731	NRT1.6	nitrate transporter 1.6	0	0	0	0	0	0	0	0	0	0	0	NA	NA	NA	NA	.	NA	NA	NA	NA	.
AT1G27090.1	1263		glycine-rich protein	92.7285	91.5925	96.0317	94.6714	90.1929	94.1903	66.6577	73.0954	71.7355	93.0182	70.4962	0.654324	1	0.0329721	0.0736374	.	0.59131	0.712602	0.0395388	0.0736374	.
AT1G27100.1	1560		Actin cross-linking protein	39.1124	29.0881	26.7682	24.1556	22.3532	22.745	17.8728	18.0518	21.3957	23.0846	19.1068	0.00503176	0.432489	-0.27504	0.0980535	.	0.0285918	0.0679385	-0.214646	0.0980535	.
AT1G27110.1	1452		Tetratricopeptide repeat (TPR)-like superfamily protein	0.128513	0.461281	0.762697	0.958643	0.82373	0	0	0	0	0.594124	0	0.849971	1	-0.177975	0.940897	.	0.0192674	0.0487195	-2.202	0.940897	.
AT1G27110.2	1395		Tetratricopeptide repeat (TPR)-like superfamily protein	0	0	0	0	0	0.990089	0	0	0.346389	0.33003	0.115463	NA	NA	NA	NA	.	NA	NA	NA	NA	.
AT1G27110.3	1110		Tetratricopeptide repeat (TPR)-like superfamily protein	0.834969	0	0	0	0	0	0.327925	0.757678	0	0	0.361868	NA	NA	NA	NA	.	NA	NA	NA	NA	.
AT1G27120.1	2022		Galactosyltransferase family protein	5.08549	5.09548	4.80081	4.88485	4.68409	5.53449	2.77519	1.85664	2.26037	5.03448	2.2974	0.766791	1	0.0480716	0.162089	.	0.0013063	0.00478231	-0.521051	0.162089	.
AT1G27130.1	684	ATGSTU13, GST12, GSTU13	glutathione S-transferase tau 13	97.109	114.375	95.7996	98.6905	105.483	98.9345	124.424	105.65	152.256	101.036	127.443	0.8682	1	0.0156099	0.0940661	.	3.19053e-08	2.88901e-07	0.520246	0.0940661	.
AT1G27135.1	267		Maternally expressed gene (MEG) family protein	0	0	0	0	0	0	0	0	0	0	0	NA	NA	NA	NA	.	NA	NA	NA	NA	.
AT1G27140.1	732	ATGSTU14, GST13, GSTU14	glutathione S-transferase tau 14	8.89831	8.11146	4.90529	5.88943	5.33595	6.51783	0.498494	0.588415	0.882022	5.9144	0.65631	0.777949	1	-0.157842	0.559739	.	0.000290083	0.00125118	-2.02849	0.559739	.
AT1G27150.1	1407		Tetratricopeptide repeat (TPR)-like superfamily protein	13.9998	15.1503	15.5781	13.6265	14.056	13.7935	17.1687	16.358	20.4523	13.8253	17.993	0.740578	1	-0.0350508	0.105865	.	3.46463e-05	0.000184599	0.438342	0.105865	.
AT1G27160.1	603		valyl-tRNA synthetase / valine--tRNA ligase-related	0	0	0	0	0	0	0	0	0.26601	0	0.08867	NA	NA	NA	NA	.	NA	NA	NA	NA	.
AT1G27170.1	4155		transmembrane receptors;ATP binding	1.06776	0.854586	0.414436	0.770955	0.362622	1.05578	1.08926	1.13464	1.68987	0.729785	1.30459	0.89122	1	-0.0624432	0.456586	.	0.0974038	0.182991	0.756825	0.456586	.
AT1G27170.2	4155		transmembrane receptors;ATP binding	0	0.088918	0.324402	0	0.358948	0	0	0	0	0.119649	0	NA	NA	NA	NA	.	NA	NA	NA	NA	.
AT1G27180.1	4671		disease resistance protein (TIR-NBS-LRR class), putative	1.52957	1.1042	1.64672	1.6809	1.24376	1.11224	0.973195	0.906563	1.09148	1.34563	0.990414	0.826176	1	-0.0382191	0.174033	.	0.428982	0.567529	-0.137649	0.174033	.
AT1G27190.1	1806		Leucine-rich repeat protein kinase family protein	25.9598	24.0928	26.9372	26.2126	28.712	23.6636	22.0641	19.9983	20.9455	26.1961	21.0026	0.580859	1	0.0474971	0.0860251	.	0.999671	0.999717	-3.55004e-05	0.0860251	.
AT1G27200.1	1728		Domain of unknown function (DUF23)	10.415	9.95706	10.8643	10.4481	10.4926	10.6106	9.35385	8.58758	8.79351	10.5171	8.91165	0.696074	1	0.0437455	0.111988	.	0.398167	0.537944	0.0946187	0.111988	.
AT1G27210.1	1878		ARM repeat superfamily protein	19.029	17.497	21.5543	24.894	22.8076	22.1394	11.361	7.75688	11.253	23.2803	10.1236	0.0242624	0.825537	0.21619	0.0959585	.	2.31434e-05	0.000128055	-0.406114	0.0959585	.
AT1G27213.1	153		unknown protein; Has 30201 Blast hits to 17322 proteins in 780 species: Archae - 12; Bacteria - 1396; Metazoa - 17338; Fungi - 3422; Plants - 5037; Viruses - 0; Other Eukaryotes - 2996 (source: NCBI BLink).	0	0	0	0	0	0	0	0	0	0	0	NA	NA	NA	NA	.	NA	NA	NA	NA	.
AT1G27220.1	555		paired amphipathic helix repeat-containing protein	0	0	0	0	0	0	0	0	0	0	0	NA	NA	NA	NA	.	NA	NA	NA	NA	.
AT1G27240.1	561		Paired amphipathic helix (PAH2) superfamily protein	0	0	0	0	0	0	0	0	0	0	0	NA	NA	NA	NA	.	NA	NA	NA	NA	.
AT1G27250.1	414		Paired amphipathic helix (PAH2) superfamily protein	0	0	0	0	0	0	0	0	0	0	0	NA	NA	NA	NA	.	NA	NA	NA	NA	.
AT1G27260.1	669		Paired amphipathic helix (PAH2) superfamily protein	0	0	0	0	0	0	0	0	0	0	0	NA	NA	NA	NA	.	NA	NA	NA	NA	.
AT1G27270.1	726		Paired amphipathic helix (PAH2) superfamily protein	0	0	0	0	0	0	0	0	0	0	0	NA	NA	NA	NA	.	NA	NA	NA	NA	.
AT1G27280.1	678		Paired amphipathic helix (PAH2) superfamily protein	0	0	0	0	0	0	0	0	0	0	0	NA	NA	NA	NA	.	NA	NA	NA	NA	.
AT1G27290.1	429		unknown protein; Has 44 Blast hits to 44 proteins in 12 species: Archae - 0; Bacteria - 0; Metazoa - 0; Fungi - 0; Plants - 44; Viruses - 0; Other Eukaryotes - 0 (source: NCBI BLink).	92.3666	67.3474	69.5592	66.5574	60.4107	85.1733	45.5489	51.9431	70.6123	70.7138	56.0348	0.700031	1	-0.0493543	0.1281	.	0.662387	0.770278	0.0559311	0.1281	.
AT1G27300.1	603		unknown protein; Has 54 Blast hits to 54 proteins in 19 species: Archae - 0; Bacteria - 0; Metazoa - 11; Fungi - 6; Plants - 34; Viruses - 0; Other Eukaryotes - 3 (source: NCBI BLink).	29.2683	34.6571	28.6295	30.3951	30.4992	26.5573	24.4617	32.5447	38.5664	29.1505	31.8576	0.891112	1	-0.0182334	0.13319	.	0.00961305	0.0269468	0.344889	0.13319	.
AT1G27310.1	369	NTF2A	nuclear transport factor 2A	216.776	203.316	225.782	174.311	227.069	247.969	175.321	191.006	202.954	216.45	189.761	0.593437	1	0.0492455	0.0922438	.	0.00160303	0.00573329	0.291062	0.0922438	.
AT1G27320.1	3111	AHK3, HK3	histidine kinase 3	16.1031	15.5227	16.4571	18.9011	15.1206	16.148	19.6823	12.9309	19.1632	16.7232	17.2588	0.4502	1	0.0725613	0.0960971	.	0.000638635	0.00254178	0.328138	0.0960971	.
AT1G27330.1	207		Ribosome associated membrane protein RAMP4	215.972	235.561	208.453	193.305	198.868	163.424	167.644	259.068	241.929	185.199	222.881	0.286408	1	-0.154043	0.144501	.	0.0463152	0.101157	0.287919	0.144501	.
AT1G27340.1	1404		Galactose oxidase/kelch repeat superfamily protein	27.8858	28.3635	31.0987	27.8645	29.9838	30.2627	29.9063	34.3875	30.6885	29.3703	31.6608	0.485457	1	0.0595569	0.0853798	.	1.24327e-07	1.02656e-06	0.451404	0.0853798	.
AT1G27350.1	207		Ribosome associated membrane protein RAMP4	157.071	144.961	163.946	164.127	148.362	121.572	102.75	154.041	149.316	144.687	135.369	0.725817	1	-0.0572253	0.163177	.	0.394097	0.534334	0.139061	0.163177	.
AT1G27360.1	1182	SPL11	squamosa promoter-like 11	2.33498	1.97352	2.89184	2.31131	1.34074	3.21585	1.2459	0.295709	0.896057	2.2893	0.812555	0.907752	1	-0.0621084	0.535997	.	0.107309	0.19722	-0.863175	0.535997	.
AT1G27370.1	1191	SPL10	squamosa promoter binding protein-like 10	3.10802	4.3994	3.54937	3.99722	3.95642	2.57375	2.93696	0.906798	1.09623	3.50913	1.64666	0.927836	1	-0.0315476	0.34833	.	0.0689772	0.13919	-0.633462	0.34833	.
AT1G27380.2	336	RIC2	ROP-interactive CRIB motif-containing protein 2	1.34997	3.11303	0.776205	2.9399	1.79882	2.91139	0	0	0.596274	2.55004	0.198758	0.599223	1	0.452943	0.861898	.	0.150489	0.258344	-1.23924	0.861898	.
AT1G27385.1	609		unknown protein; FUNCTIONS IN: molecular_function unknown; INVOLVED IN: biological_process unknown; LOCATED IN: chloroplast; EXPRESSED IN: 24 plant structures; EXPRESSED DURING: 13 growth stages; CONTAINS InterPro DOMAIN/s: Protein of unknown function DUF493 (InterPro:IPR007454); Has 76 Blast hits to 76 proteins in 23 species: Archae - 0; Bacteria - 6; Metazoa - 0; Fungi - 0; Plants - 69; Viruses - 0; Other Eukaryotes - 1 (source: NCBI BLink).	0	27.898	0	30.5352	0	0	35.466	32.139	22.6759	10.1784	30.0936	0.991752	1	0.0206646	1.99889	.	0.0640129	0.131201	3.70213	1.99889	.
AT1G27385.2	606		unknown protein; FUNCTIONS IN: molecular_function unknown; INVOLVED IN: biological_process unknown; EXPRESSED IN: 24 plant structures; EXPRESSED DURING: 13 growth stages; CONTAINS InterPro DOMAIN/s: Protein of unknown function DUF493 (InterPro:IPR007454); Has 76 Blast hits to 76 proteins in 23 species: Archae - 0; Bacteria - 6; Metazoa - 0; Fungi - 0; Plants - 69; Viruses - 0; Other Eukaryotes - 1 (source: NCBI BLink).	0	0	0	0	0	0	0	0	0	0	0	NA	NA	NA	NA	.	NA	NA	NA	NA	.
AT1G27385.3	693		unknown protein; FUNCTIONS IN: molecular_function unknown; INVOLVED IN: biological_process unknown; LOCATED IN: chloroplast; EXPRESSED IN: 24 plant structures; EXPRESSED DURING: 13 growth stages; CONTAINS InterPro DOMAIN/s: Protein of unknown function DUF493 (InterPro:IPR007454); Has 77 Blast hits to 77 proteins in 22 species: Archae - 0; Bacteria - 4; Metazoa - 0; Fungi - 0; Plants - 72; Viruses - 0; Other Eukaryotes - 1 (source: NCBI BLink).	28.067	4.57534	26.5179	3.89271	33.3443	25.6336	1.55929	0	24.7305	20.9569	8.76328	0.990883	1	0.0165399	1.44755	.	0.162557	0.274524	-2.02154	1.44755	.
AT1G27385.4	765		unknown protein; FUNCTIONS IN: molecular_function unknown; INVOLVED IN: biological_process unknown; EXPRESSED IN: 24 plant structures; EXPRESSED DURING: 13 growth stages; CONTAINS InterPro DOMAIN/s: Protein of unknown function DUF493 (InterPro:IPR007454); Has 79 Blast hits to 79 proteins in 23 species: Archae - 0; Bacteria - 6; Metazoa - 0; Fungi - 0; Plants - 72; Viruses - 0; Other Eukaryotes - 1 (source: NCBI BLink).	5.88684	7.71864	6.11086	6.03378	4.38871	6.26824	8.6096	9.6659	8.21322	5.56358	8.82957	0.590453	1	-0.156916	0.291569	.	0.109161	0.199937	0.467086	0.291569	.
AT1G27390.1	633	TOM20-2	translocase outer membrane 20-2	50.7941	60.7236	60.2193	40.4019	44.3052	52.0286	46.7395	41.8735	44.1845	45.5786	44.2658	0.0355064	0.943034	-0.218843	0.104085	.	0.701904	0.800583	-0.0398389	0.104085	.
AT1G27400.1	531		Ribosomal protein L22p/L17e family protein	459.913	494.084	468.554	336.815	358.45	426.549	220.785	182.597	207.035	373.938	203.472	0.0140461	0.647875	-0.183588	0.0747484	.	4.18888e-13	7.17777e-12	-0.541875	0.0747484	.
AT1G27410.1	1269		DNA repair metallo-beta-lactamase family protein	2.60976	3.83941	4.15784	2.23557	2.65646	1.59711	0.868451	0.696096	0.531425	2.16305	0.698657	0.340474	1	-0.458183	0.480665	.	0.00572082	0.0172204	-1.32825	0.480665	.
AT1G27420.1	1041		Galactose oxidase/kelch repeat superfamily protein	2.95582	2.67183	2.61335	1.75726	3.47895	3.04598	0.59982	0	0.557223	2.76073	0.385681	0.999048	1	0.000835916	0.700437	.	0.00336433	0.0108997	-2.05391	0.700437	.
AT1G27430.1	4479		GYF domain-containing protein	8.6394	8.42698	8.60045	8.92714	7.59467	8.43627	8.52721	6.97421	7.44673	8.31936	7.64938	0.976444	1	0.00248494	0.0841571	.	0.0409888	0.091161	0.171987	0.0841571	.
AT1G27435.1	246		unknown protein; Has 16 Blast hits to 16 proteins in 8 species: Archae - 0; Bacteria - 0; Metazoa - 0; Fungi - 0; Plants - 16; Viruses - 0; Other Eukaryotes - 0 (source: NCBI BLink).	258.974	295.576	259.065	257.033	271.621	270.244	185.091	247.816	185.746	266.299	206.217	0.644776	1	0.063301	0.137303	.	0.248342	0.378644	0.158501	0.137303	.
AT1G27440.1	1239	GUT2, IRX10, ATGUT1	Exostosin family protein	6.89041	5.03214	6.19097	4.53543	4.59446	5.04442	5.21131	1.87156	3.71949	4.72477	3.60079	0.416335	1	-0.188029	0.231337	.	0.298975	0.435757	-0.240274	0.231337	.
AT1G27450.1	732	APT1, ATAPT1	adenine phosphoribosyl transferase 1	265.27	235.441	227.449	203.425	251.722	230.792	201.135	234.452	248.897	228.646	228.161	0.605602	1	-0.0482072	0.0933595	.	0.0675806	0.13694	0.170642	0.0933595	.
AT1G27450.2	552	APT1, ATAPT1	adenine phosphoribosyl transferase 1	0	0	15.3998	0	0	52.7795	0	0	0	17.5932	0	NA	NA	NA	NA	.	NA	NA	NA	NA	.
AT1G27450.3	855	APT1	adenine phosphoribosyl transferase 1	28.8949	41.1812	26.5572	25.9857	19.6149	22.8279	13.5428	27.7525	25.461	22.8095	22.2521	0.181442	1	-0.327977	0.245432	.	0.364471	0.505538	-0.222577	0.245432	.
AT1G27460.1	2085	NPGR1	no pollen germination related 1	13.9687	14.3199	15.0203	14.3489	13.3758	15.1044	7.51904	4.42348	6.78893	14.2764	6.24382	0.864204	1	0.0190167	0.111193	.	2.86418e-08	2.62186e-07	-0.617068	0.111193	.
AT1G27461.1	1065		unknown protein; Has 30201 Blast hits to 17322 proteins in 780 species: Archae - 12; Bacteria - 1396; Metazoa - 17338; Fungi - 3422; Plants - 5037; Viruses - 0; Other Eukaryotes - 2996 (source: NCBI BLink).	0	0.096082	0	0	0	0	0	0	0.112799	0	0.0375997	NA	NA	NA	NA	.	NA	NA	NA	NA	.
AT1G27470.1	2433		transducin family protein / WD-40 repeat family protein	15.1629	18.7796	18.7731	15.9225	15.2309	17.7192	12.6882	15.1845	13.6612	16.2909	13.8446	0.676627	1	-0.0405044	0.0971166	.	0.806197	0.876428	0.0238261	0.0971166	.
AT1G27480.1	1299		alpha/beta-Hydrolases superfamily protein	12.3174	13.6268	17.5613	15.9021	14.7373	12.8551	6.81108	5.32721	3.99347	14.4981	5.37725	0.750875	1	0.0537618	0.169336	.	0.000153599	0.000708628	-0.640966	0.169336	.
AT1G27490.1	495		F-box and associated interaction domains-containing protein	0	0	0	0	0	0	0	0	0	0	0	NA	NA	NA	NA	.	NA	NA	NA	NA	.
AT1G27500.1	1953		Tetratricopeptide repeat (TPR)-like superfamily protein	3.57416	3.71806	3.54334	3.08754	2.73208	3.58181	2.12613	4.08373	3.63886	3.13381	3.28291	0.576632	1	-0.105348	0.18869	.	0.495129	0.629672	0.128719	0.18869	.
AT1G27510.1	1956		Protein of unknown function (DUF3506)	22.0446	20.3935	21.033	18.8063	16.2779	18.8103	13.3318	10.1638	10.8809	17.9649	11.4588	0.195855	1	-0.126836	0.0980605	.	0.000194571	0.000877046	-0.36537	0.0980605	.
AT1G27520.1	1725		Glycosyl hydrolase family 47 protein	10.1361	8.077	9.0918	10.7602	7.28567	7.48474	5.35011	5.98379	5.11879	8.51019	5.48423	0.753909	1	-0.0406351	0.129622	.	0.0708425	0.14223	-0.234161	0.129622	.
AT1G27530.1	525		CONTAINS InterPro DOMAIN/s: Ubiquitin-conjugating enzyme/RWD-like (InterPro:IPR016135), Ubiquitin-fold modifier-conjugating enzyme 1 (InterPro:IPR014806); Has 269 Blast hits to 269 proteins in 110 species: Archae - 0; Bacteria - 0; Metazoa - 175; Fungi - 0; Plants - 42; Viruses - 0; Other Eukaryotes - 52 (source: NCBI BLink).	54.6214	74.3059	62.9578	57.4771	58.9348	66.1668	81.575	85.9118	86.3889	60.8596	84.6252	0.753748	1	-0.0324744	0.10352	.	2.04498e-08	1.91623e-07	0.580557	0.10352	.
AT1G27540.1	1242		Protein of unknown function (DUF295)	20.4228	16.9875	17.1337	17.2785	13.3374	20.0758	13.1141	15.7168	15.7926	16.8972	14.8745	0.85234	1	-0.0357767	0.192211	.	0.587461	0.709168	0.104278	0.192211	.
AT1G27540.2	1152		Protein of unknown function (DUF295)	0	0	0	0	0	0	0	0	0	0	0	NA	NA	NA	NA	.	NA	NA	NA	NA	.
AT1G27550.1	378		F-box family protein	0	0	0	0	0	0	0	0	0	0	0	NA	NA	NA	NA	.	NA	NA	NA	NA	.
AT1G27565.1	144		unknown protein; FUNCTIONS IN: molecular_function unknown; INVOLVED IN: biological_process unknown; LOCATED IN: cellular_component unknown; BEST Arabidopsis thaliana protein match is: unknown protein (TAIR:AT1G52905.1); Has 3 Blast hits to 3 proteins in 1 species: Archae - 0; Bacteria - 0; Metazoa - 0; Fungi - 0; Plants - 3; Viruses - 0; Other Eukaryotes - 0 (source: NCBI BLink).	0	0	0	0	0	0	0	0	0	0	0	NA	NA	NA	NA	.	NA	NA	NA	NA	.
AT1G27570.1	1950		phosphatidylinositol 3- and 4-kinase family protein	0	0	0	0	0	0	0	0	0	0	0	NA	NA	NA	NA	.	NA	NA	NA	NA	.
AT1G27570.2	1923		phosphatidylinositol 3- and 4-kinase family protein	0	0	0	0	0	0.055706	0	0	0	0.0185687	0	NA	NA	NA	NA	.	NA	NA	NA	NA	.
AT1G27580.1	1095		Protein of unknown function (DUF295)	0	0	0.236416	0	0	0	0	0	0	0	0	NA	NA	NA	NA	.	NA	NA	NA	NA	.
AT1G27590.1	795		CONTAINS InterPro DOMAIN/s: Protein of unknown function DUF3453 (InterPro:IPR021850); BEST Arabidopsis thaliana protein match is: phosphatidylinositol 3- and 4-kinase family protein (TAIR:AT1G27570.1); Has 109 Blast hits to 109 proteins in 38 species: Archae - 0; Bacteria - 0; Metazoa - 65; Fungi - 4; Plants - 38; Viruses - 0; Other Eukaryotes - 2 (source: NCBI BLink).	9.33319	9.29482	11.5136	10.0606	8.71944	8.77574	10.4199	8.48401	12.7315	9.18526	10.5451	0.703346	1	-0.0745457	0.195757	.	0.215479	0.339994	0.242472	0.195757	.
AT1G27595.1	2886		CONTAINS InterPro DOMAIN/s: Symplekin tight junction protein C-terminal (InterPro:IPR022075); BEST Arabidopsis thaliana protein match is: HEAT repeat-containing protein (TAIR:AT5G01400.1); Has 593 Blast hits to 297 proteins in 111 species: Archae - 0; Bacteria - 3; Metazoa - 139; Fungi - 49; Plants - 57; Viruses - 0; Other Eukaryotes - 345 (source: NCBI BLink).	7.82568	8.51699	7.59245	6.89083	6.8466	6.29595	4.58665	3.90239	5.32814	6.67779	4.60573	0.164375	1	-0.155111	0.11155	.	0.00589033	0.0176364	-0.307189	0.11155	.
AT1G27600.1	1185	IRX9-L, I9H	Nucleotide-diphospho-sugar transferases superfamily protein	21.7913	19.2245	18.0741	18.2547	18.429	21.6838	14.8826	13.0605	12.9978	19.4558	13.647	0.848986	1	0.0205328	0.107833	.	0.508914	0.641864	-0.0712269	0.107833	.
AT1G27610.1	345		unknown protein; FUNCTIONS IN: molecular_function unknown; INVOLVED IN: biological_process unknown; LOCATED IN: chloroplast; EXPRESSED IN: 11 plant structures; EXPRESSED DURING: LP.04 four leaves visible, 4 anthesis, 4 leaf senescence stage, petal differentiation and expansion stage, D bilateral stage; Has 1 Blast hits to 1 proteins in 1 species: Archae - 0; Bacteria - 0; Metazoa - 0; Fungi - 0; Plants - 1; Viruses - 0; Other Eukaryotes - 0 (source: NCBI BLink).	0	0	0	0	0	0	0	0	0	0	0	NA	NA	NA	NA	.	NA	NA	NA	NA	.
AT1G27620.1	1329		HXXXD-type acyl-transferase family protein	1.98988	1.04295	1.69509	1.45026	1.86175	1.1632	0.754812	0.794011	1.07764	1.49174	0.875489	0.995861	1	0.00228422	0.440361	.	0.603883	0.723393	-0.22847	0.440361	.
AT1G27630.1	954	CYCT1;3	cyclin T 1;3	15.4632	12.454	13.8738	9.19241	9.04376	11.9318	9.36444	6.7325	13.6391	10.056	9.91203	0.0799398	1	-0.291577	0.166517	.	0.822714	0.888842	-0.037309	0.166517	.
AT1G27640.1	444		Putative role in leaf development. Comparison of SALK_123839C to Columbia under normal growth conditions resulted in a trend toward increased leaf length in the mutant (P=0.13; median 22 for mutant,17 for Columbia) (Ann Stapleton and Delita Pardue, 2009, personal communication).	0	0.246159	0.173261	0	0	0	0	0	0	0	0	NA	NA	NA	NA	.	NA	NA	NA	NA	.
AT1G27650.1	891	ATU2AF35A	U2 snRNP auxiliary factor small subunit, putative	52.6541	56.5678	56.4869	53.5598	55.3122	54.9404	40.8039	64.6891	63.9874	54.6041	56.4935	0.787438	1	0.040788	0.151269	.	0.020859	0.0521038	0.349511	0.151269	.
AT1G27650.2	741	ATU2AF35A	U2 snRNP auxiliary factor small subunit, putative	0	0	0	0	0	0	22.377	0	0	0	7.45901	NA	NA	NA	NA	.	NA	NA	NA	NA	.
AT1G27660.1	1362		basic helix-loop-helix (bHLH) DNA-binding superfamily protein	1.9823	1.96336	1.69555	1.59013	1.26195	1.67403	0.545236	0.779672	0.851207	1.5087	0.725372	0.663217	1	-0.178766	0.410506	.	0.122303	0.218721	-0.634305	0.410506	.
AT1G27670.1	699		unknown protein; BEST Arabidopsis thaliana protein match is: unknown protein (TAIR:AT1G75360.1); Has 35 Blast hits to 35 proteins in 6 species: Archae - 0; Bacteria - 0; Metazoa - 0; Fungi - 0; Plants - 35; Viruses - 0; Other Eukaryotes - 0 (source: NCBI BLink).	6.54338	6.51069	5.45857	6.48762	5.91804	7.60073	9.00882	12.4982	5.26536	6.6688	8.92414	0.697113	1	0.0963184	0.247465	.	0.0179403	0.0459162	0.585711	0.247465	.
AT1G27680.1	1557	APL2	ADPGLC-PPase large subunit	6.70177	7.42826	5.86733	6.58897	5.44702	5.25614	5.81874	5.33662	6.2271	5.76404	5.79415	0.474728	1	-0.111393	0.155837	.	0.437912	0.575617	0.120886	0.155837	.
AT1G27690.1	1302		Protein of unknown function (DUF620)	4.13054	4.67818	4.87867	5.51666	6.01236	6.95521	7.68541	10.2351	8.5812	6.16141	8.8339	0.0252658	0.840963	0.33719	0.150712	.	6.70462e-11	9.019e-10	0.983714	0.150712	.
AT1G27695.1	276		glycine-rich protein	3.52402	0.846519	0	0.989972	1.67696	1.13885	0	3.45162	2.02318	1.26859	1.82493	NA	NA	NA	NA	.	NA	NA	NA	NA	.
AT1G27700.1	894		Syntaxin/t-SNARE family protein	10.1568	9.50457	9.35205	11.4181	12.5932	11.6647	5.12964	4.12288	5.89159	11.892	5.04804	0.275475	1	0.236488	0.216854	.	0.0772982	0.152379	-0.383091	0.216854	.
AT1G27710.1	639		Glycine-rich protein family	0	0	0	0	0	0	0	0	0	0	0	NA	NA	NA	NA	.	NA	NA	NA	NA	.
AT1G27710.2	621		Glycine-rich protein family	0	0	0	0	0	0	0	0	0	0	0	NA	NA	NA	NA	.	NA	NA	NA	NA	.
AT1G27720.1	2163	TAF4, TAF4B	TBP-associated factor 4B	0.236433	0.204469	0.14761	0.379122	0.355579	0.078596	0.846074	0.814201	0.612291	0.271099	0.757522	0.754055	1	0.177412	0.566275	.	0.00684389	0.0201172	1.5314	0.566275	.
AT1G27730.1	684	STZ, ZAT10	salt tolerance zinc finger	137.608	134.114	99.9832	88.5804	72.6994	84.8308	46.1541	52.7685	58.7348	82.0369	52.5525	0.0017946	0.247888	-0.387117	0.123986	.	8.33599e-05	0.000410792	-0.487825	0.123986	.
AT1G27740.1	777	RSL4	root hair defective 6-like 4	5.90327	3.29891	3.1929	5.11807	4.24334	6.20711	0.248449	0	0.176983	5.18951	0.141811	0.615918	1	0.279326	0.556822	.	3.99026e-07	3.04781e-06	-2.82277	0.556822	.
AT1G27750.1	3228		nucleic acid binding	4.46981	4.53538	5.41702	5.18264	4.06848	4.62449	5.34846	4.14007	4.90184	4.6252	4.79679	0.952959	1	-0.00672933	0.114074	.	0.00894666	0.0253209	0.298198	0.114074	.
AT1G27752.1	2622		Ubiquitin system component Cue protein	13.0432	10.0186	12.864	13.8296	10.3974	10.9581	7.39592	7.44629	6.60803	11.7284	7.15008	0.892644	1	0.014266	0.105706	.	0.0237603	0.058245	-0.238999	0.105706	.
AT1G27752.2	1971		Ubiquitin system component Cue protein	0	0	0	0	0	0	0	0	0	0	0	NA	NA	NA	NA	.	NA	NA	NA	NA	.
AT1G27760.1	1314	SAT32, ATSAT32	interferon-related developmental regulator family protein / IFRD protein family	0	0	0.214631	1.00025	0	0.713413	0	1.01006	1.09468	0.571222	0.70158	0.283669	1	1.3601	1.26862	.	0.189714	0.308976	1.6637	1.26862	.
AT1G27760.2	1281	SAT32, ATSAT32	interferon-related developmental regulator family protein / IFRD protein family	0	0	0	0	0.502042	0	0	0	0	0.167347	0	NA	NA	NA	NA	.	NA	NA	NA	NA	.
AT1G27760.3	1326	SAT32, ATSAT32	interferon-related developmental regulator family protein / IFRD protein family	41.7813	34.6093	36.3599	41.8287	33.5509	37.0326	50.4229	57.5072	78.7356	37.4707	62.2219	0.732964	1	0.0395887	0.116033	.	4.77803e-11	6.53414e-10	0.763227	0.116033	.
AT1G27770.1	3063	ACA1, PEA1	autoinhibited Ca2+-ATPase 1	33.4534	24.3299	25.574	19.3868	16.998	23.3707	21.5947	17.1661	20.7873	19.9185	19.8494	0.00548161	0.449492	-0.300945	0.10836	.	0.511048	0.64367	-0.0712145	0.10836	.
AT1G27770.2	2841	ACA1, PEA1	autoinhibited Ca2+-ATPase 1	0	0	0	0	0	0	0	0	0	0	0	NA	NA	NA	NA	.	NA	NA	NA	NA	.
AT1G27820.1	933		Polynucleotidyl transferase, ribonuclease H-like superfamily protein	0.090397	0	0	0	0	0	0.165278	0	0.122882	0	0.0960533	NA	NA	NA	NA	.	NA	NA	NA	NA	.
AT1G27840.1	1353	ATCSA-1	Transducin/WD40 repeat-like superfamily protein	8.34178	10.0505	9.52258	10.9999	7.3778	8.22077	9.2638	6.13747	7.36845	8.86617	7.58991	0.954928	1	-0.022739	0.40232	.	0.84143	0.901213	0.08049	0.40232	.
AT1G27840.2	1182	ATCSA-1	Transducin/WD40 repeat-like superfamily protein	0	0	0	0	0	1.1743	0	0	0	0.391433	0	NA	NA	NA	NA	.	NA	NA	NA	NA	.
AT1G27840.3	1356	ATCSA-1	Transducin/WD40 repeat-like superfamily protein	0	0	0	0	0	0	0	0	0	0	0	NA	NA	NA	NA	.	NA	NA	NA	NA	.
AT1G27850.1	3447		unknown protein; FUNCTIONS IN: molecular_function unknown; INVOLVED IN: biological_process unknown; LOCATED IN: plasma membrane; EXPRESSED IN: 22 plant structures; EXPRESSED DURING: 13 growth stages; BEST Arabidopsis thaliana protein match is: unknown protein (TAIR:AT2G40070.1); Has 9215 Blast hits to 5316 proteins in 473 species: Archae - 6; Bacteria - 773; Metazoa - 3392; Fungi - 1710; Plants - 539; Viruses - 143; Other Eukaryotes - 2652 (source: NCBI BLink).	7.57513	7.34323	7.83812	8.17711	6.84917	7.93879	4.79621	4.20427	4.84286	7.65502	4.61445	0.704672	1	0.0390307	0.102978	.	0.0338123	0.0780217	-0.21855	0.102978	.
AT1G27860.1	870		Protein of unknown function (DUF626)	0	0	0	0	0	0	0	0	0	0	0	NA	NA	NA	NA	.	NA	NA	NA	NA	.
AT1G27870.1	642		Polynucleotidyl transferase, ribonuclease H-like superfamily protein	0	0	0	0	0	0	0	0	0	0	0	NA	NA	NA	NA	.	NA	NA	NA	NA	.
AT1G27880.1	2736		DEAD/DEAH box RNA helicase family protein	1.84687	3.20939	1.92348	1.9616	1.43125	1.97844	0.811692	1.56927	1.23179	1.79043	1.20425	0.373046	1	-0.217325	0.243971	.	0.0743337	0.147797	-0.435379	0.243971	.
AT1G27890.1	909		Polynucleotidyl transferase, ribonuclease H-like superfamily protein	0.092821	0.205783	0	0.115522	0.182554	0	0.168082	0	0.37914	0.0993587	0.182407	NA	NA	NA	NA	.	NA	NA	NA	NA	.
AT1G27900.1	2103		RNA helicase family protein	10.6926	10.1084	9.44658	8.81877	7.11779	9.77764	6.68969	5.42102	6.90057	8.5714	6.33709	0.212154	1	-0.141589	0.113483	.	0.0681197	0.137797	-0.207018	0.113483	.
AT1G27910.1	2307	PUB45, ATPUB45	plant U-box 45	4.6136	4.42554	4.42049	5.36701	4.19623	4.26531	2.05161	3.02781	2.64247	4.60952	2.57396	0.716879	1	0.0536652	0.147988	.	0.0433705	0.095643	-0.298954	0.147988	.
AT1G27920.1	1689	MAP65-8	microtubule-associated protein 65-8	1.39851	0.941672	0.819205	1.2408	1.45426	0.978122	1.07074	0.732009	1.06419	1.2244	0.955649	0.567973	1	0.208168	0.364542	.	0.588586	0.710245	0.197176	0.364542	.
AT1G27930.1	870		Protein of unknown function (DUF579)	28.5857	35.9717	27.5232	29.9998	32.4791	29.1058	34.558	36.1931	34.5361	30.5282	35.0957	0.996467	1	-0.000454838	0.102721	.	0.00104532	0.00393388	0.336721	0.102721	.
AT1G27940.1	3738	PGP13	P-glycoprotein 13	0.135196	0.139822	0.211083	0.021891	0.106966	0.271522	0.137945	0.081731	0.024608	0.13346	0.081428	0.562557	1	-0.45049	0.777983	.	0.473852	0.610339	-0.557211	0.777983	.
AT1G27950.1	582	LTPG1	glycosylphosphatidylinositol-anchored lipid protein transfer 1	201.869	280.321	191.072	226.932	210.804	205.894	264.781	267.854	240.059	214.543	257.565	0.971983	1	-0.00351306	0.100027	.	3.29311e-05	0.00017633	0.415331	0.100027	.
AT1G27960.1	1620	ECT9	evolutionarily conserved C-terminal region 9	5.42951	4.87985	4.86924	4.34602	4.33069	4.9437	3.63016	3.25468	4.13613	4.54014	3.67366	0.68142	1	-0.0734796	0.178989	.	0.835327	0.897439	-0.0372072	0.178989	.
AT1G27970.1	381	NTF2B	nuclear transport factor 2B	197.436	213.536	225.452	160.034	181.628	185.392	184.009	212.953	240.938	175.685	212.633	0.182131	1	-0.13459	0.100876	.	3.72514e-05	0.000197243	0.416001	0.100876	.
AT1G27970.2	405	NTF2B	nuclear transport factor 2B	0	0	0	0	0	0	0	0	0	0	0	NA	NA	NA	NA	.	NA	NA	NA	NA	.
AT1G27980.1	1635	DPL1, ATDPL1	dihydrosphingosine phosphate lyase	17.3147	18.8972	19.8963	21.1111	16.1866	17.8908	31.5283	23.6553	30.0358	18.3962	28.4065	0.821789	1	0.0200755	0.0891273	.	1.54979e-14	3.11734e-13	0.684797	0.0891273	.
AT1G27990.1	816		unknown protein; BEST Arabidopsis thaliana protein match is: unknown protein (TAIR:AT5G52420.1); Has 86 Blast hits to 86 proteins in 15 species: Archae - 0; Bacteria - 0; Metazoa - 0; Fungi - 0; Plants - 84; Viruses - 0; Other Eukaryotes - 2 (source: NCBI BLink).	0	0	0	0	0	0	0	0	0	0	0	NA	NA	NA	NA	.	NA	NA	NA	NA	.
AT1G28000.1	1167		Pentatricopeptide repeat (PPR) superfamily protein	0.069496	0	0	0	0	0	0	0	0	0	0	NA	NA	NA	NA	.	NA	NA	NA	NA	.
AT1G28007.1	186		unknown protein; LOCATED IN: endomembrane system; Has 30201 Blast hits to 17322 proteins in 780 species: Archae - 12; Bacteria - 1396; Metazoa - 17338; Fungi - 3422; Plants - 5037; Viruses - 0; Other Eukaryotes - 2996 (source: NCBI BLink).	0	0	0	0	0	0	0	0	0	0	0	NA	NA	NA	NA	.	NA	NA	NA	NA	.
AT1G28010.1	3744	PGP14, ATABCB14, ABCB14	P-glycoprotein 14	1.63041	1.44474	1.94077	1.65762	1.24742	1.11514	1.46636	1.03638	0.834058	1.34006	1.11226	0.305648	1	-0.200128	0.195362	.	0.322954	0.461252	-0.193097	0.195362	.
AT1G28020.1	1839		Tetratricopeptide repeat (TPR)-like superfamily protein	0	0	0	0	0	0	0	0	0	0	0	NA	NA	NA	NA	.	NA	NA	NA	NA	.
AT1G28030.1	969		2-oxoglutarate (2OG) and Fe(II)-dependent oxygenase superfamily protein	0	0	0.078731	0	0	0.127376	0	0	0.135013	0.0424587	0.0450043	NA	NA	NA	NA	.	NA	NA	NA	NA	.
AT1G28040.1	900		RING/U-box superfamily protein	0	0	0	0	0	0	0	0	0	0	0	NA	NA	NA	NA	.	NA	NA	NA	NA	.
AT1G28050.1	1302		B-box type zinc finger protein with CCT domain	9.38412	9.18004	7.92663	9.24849	10.7545	8.90753	9.7806	14.142	10.0325	9.63684	11.3184	0.325544	1	0.147437	0.149967	.	0.000148132	0.000686961	0.569003	0.149967	.
AT1G28060.1	2361		Pre-mRNA-splicing factor 3	13.8904	14.6488	15.8591	15.0439	12.8111	15.0557	10.4547	7.18898	10.365	14.3036	9.33622	0.898715	1	0.0119262	0.093697	.	0.109996	0.201173	-0.149748	0.093697	.
AT1G28070.1	531		unknown protein; BEST Arabidopsis thaliana protein match is: unknown protein (TAIR:AT2G33510.1); Has 85 Blast hits to 77 proteins in 15 species: Archae - 0; Bacteria - 0; Metazoa - 0; Fungi - 0; Plants - 85; Viruses - 0; Other Eukaryotes - 0 (source: NCBI BLink).	5.44484	5.79366	3.18626	6.01455	3.35392	3.31605	3.82127	4.80519	3.80878	4.22817	4.14508	0.863864	1	-0.0745531	0.43482	.	0.682506	0.785322	0.177861	0.43482	.
AT1G28080.1	876		RING finger protein	1.203	0.92881	0.531882	0.575864	0.466112	0.446257	0.23196	0	0.315507	0.496078	0.182489	0.580879	1	-0.4626	0.837889	.	0.115665	0.209376	-1.3182	0.837889	.
AT1G28090.1	1626		Polynucleotide adenylyltransferase family protein	14.1908	12.9758	14.5539	13.3793	12.2104	13.5022	12.0157	5.03733	8.52977	13.0306	8.5276	0.964001	1	-0.0286957	0.635794	.	0.645905	0.757105	-0.292121	0.635794	.
AT1G28090.2	1518		Polynucleotide adenylyltransferase family protein	0	0	0	0	0	0	0	0	0	0	0	NA	NA	NA	NA	.	NA	NA	NA	NA	.
AT1G28090.3	1437		Polynucleotide adenylyltransferase family protein	0	0	0	0	0	0	0	0	0	0	0	NA	NA	NA	NA	.	NA	NA	NA	NA	.
AT1G28100.1	849		unknown protein; Has 64 Blast hits to 64 proteins in 27 species: Archae - 0; Bacteria - 14; Metazoa - 0; Fungi - 6; Plants - 42; Viruses - 0; Other Eukaryotes - 2 (source: NCBI BLink).	14.1946	16.8898	16.0633	15.5472	10.4422	15.494	5.10698	11.6431	8.8439	13.8278	8.53132	0.652079	1	-0.110966	0.246112	.	0.0937882	0.177665	-0.412421	0.246112	.
AT1G28100.4	873		unknown protein; FUNCTIONS IN: molecular_function unknown; INVOLVED IN: biological_process unknown; LOCATED IN: cellular_component unknown; EXPRESSED IN: 22 plant structures; EXPRESSED DURING: 13 growth stages; Has 64 Blast hits to 64 proteins in 27 species: Archae - 0; Bacteria - 14; Metazoa - 0; Fungi - 6; Plants - 42; Viruses - 0; Other Eukaryotes - 2 (source: NCBI BLink).	1.74781	0.265362	0.504558	1.25449	0	0.612599	0.687348	0	0	0.622362	0.229116	0.612465	1	-0.512825	1.01237	.	0.182963	0.300659	-1.34816	1.01237	.
AT1G28100.5	639		unknown protein; FUNCTIONS IN: molecular_function unknown; INVOLVED IN: biological_process unknown; LOCATED IN: cellular_component unknown; EXPRESSED IN: 22 plant structures; EXPRESSED DURING: 13 growth stages; Has 64 Blast hits to 64 proteins in 27 species: Archae - 0; Bacteria - 14; Metazoa - 0; Fungi - 6; Plants - 42; Viruses - 0; Other Eukaryotes - 2 (source: NCBI BLink).	0	0	0	0	0	0	0	0	0	0	0	NA	NA	NA	NA	.	NA	NA	NA	NA	.
AT1G28110.1	1386	SCPL45	serine carboxypeptidase-like 45	10.7574	9.9715	10.5643	7.11593	7.2802	11.7219	4.45471	3.83173	5.68911	8.706	4.65852	0.304028	1	-0.173004	0.168319	.	0.000839076	0.00324208	-0.562114	0.168319	.
AT1G28120.1	921		CONTAINS InterPro DOMAIN/s: Ovarian tumour, otubain (InterPro:IPR003323), Ubiquitin thioesterase Otubain (InterPro:IPR016615), Peptidase C65, otubain (InterPro:IPR019400); Has 413 Blast hits to 411 proteins in 139 species: Archae - 0; Bacteria - 0; Metazoa - 184; Fungi - 83; Plants - 88; Viruses - 0; Other Eukaryotes - 58 (source: NCBI BLink).	40.1095	38.9165	42.8225	36.1479	48.5385	44.9855	32.6559	33.7851	41.5041	43.224	35.9817	0.36134	1	0.0978235	0.107167	.	0.102172	0.189939	0.175155	0.107167	.
AT1G28130.1	1830	GH3.17	Auxin-responsive GH3 family protein	23.3747	21.3843	23.9729	15.1319	12.7638	22.4061	6.33774	6.44552	9.56876	16.7673	7.45067	0.0654905	1	-0.316134	0.171635	.	2.50293e-07	1.96651e-06	-0.885206	0.171635	.
AT1G28130.2	1401	GH3.17	Auxin-responsive GH3 family protein	10.2434	15.2863	11.6646	14.2241	15.4603	10.2346	5.1312	5.82517	5.55072	13.3063	5.50236	0.853726	1	0.0981555	0.532393	.	0.321236	0.459427	-0.528092	0.532393	.
AT1G28135.1	156		unknown protein; FUNCTIONS IN: molecular_function unknown; INVOLVED IN: biological_process unknown; LOCATED IN: chloroplast; Has 7 Blast hits to 7 proteins in 1 species: Archae - 0; Bacteria - 0; Metazoa - 0; Fungi - 0; Plants - 7; Viruses - 0; Other Eukaryotes - 0 (source: NCBI BLink).	0	0	0	0	0	0	0	0	0	0	0	NA	NA	NA	NA	.	NA	NA	NA	NA	.
AT1G28140.1	843		unknown protein; FUNCTIONS IN: molecular_function unknown; INVOLVED IN: biological_process unknown; LOCATED IN: chloroplast; EXPRESSED IN: 22 plant structures; EXPRESSED DURING: 13 growth stages; CONTAINS InterPro DOMAIN/s: Protein of unknown function DUF2301, transmembrane (InterPro:IPR019275); Has 140 Blast hits to 140 proteins in 72 species: Archae - 0; Bacteria - 86; Metazoa - 10; Fungi - 0; Plants - 41; Viruses - 0; Other Eukaryotes - 3 (source: NCBI BLink).	38.4871	43.3616	42.1201	47.6014	45.9013	41.603	36.6051	28.2148	44.8567	45.0352	36.5589	0.434983	1	0.0831197	0.106469	.	0.906309	0.94439	-0.012531	0.106469	.
AT1G28150.1	372		unknown protein; FUNCTIONS IN: molecular_function unknown; INVOLVED IN: biological_process unknown; LOCATED IN: plastoglobule; EXPRESSED IN: 22 plant structures; EXPRESSED DURING: 13 growth stages; Has 96 Blast hits to 96 proteins in 44 species: Archae - 0; Bacteria - 56; Metazoa - 0; Fungi - 0; Plants - 40; Viruses - 0; Other Eukaryotes - 0 (source: NCBI BLink).	76.1951	62.284	85.3622	87.0133	92.4919	79.2339	53.4862	26.6375	30.5515	86.2464	36.8917	0.274674	1	0.200848	0.183866	.	0.0767717	0.151617	-0.325393	0.183866	.
AT1G28160.1	738		Integrase-type DNA-binding superfamily protein	0	0.30091	0	0.174301	0	0	0	0	0	0.0581003	0	NA	NA	NA	NA	.	NA	NA	NA	NA	.
AT1G28170.1	981	SOT7	sulphotransferase 7	2.05813	0.203496	0.367789	0.443991	0	0.835406	0	0	0.254921	0.426466	0.0849737	0.473594	1	-0.65728	0.917164	.	0.0803682	0.157182	-1.60371	0.917164	.
AT1G28180.1	1845		P-loop containing nucleoside triphosphate hydrolases superfamily protein	0.035804	0	0	0	0	0	0	0.168103	0	0	0.0560343	NA	NA	NA	NA	.	NA	NA	NA	NA	.
AT1G28190.1	801		unknown protein; BEST Arabidopsis thaliana protein match is: unknown protein (TAIR:AT5G12340.1); Has 166 Blast hits to 162 proteins in 36 species: Archae - 0; Bacteria - 2; Metazoa - 15; Fungi - 5; Plants - 124; Viruses - 0; Other Eukaryotes - 20 (source: NCBI BLink).	9.4082	10.4189	6.33898	12.5691	12.3528	6.85788	41.4514	36.6373	30.5519	10.5933	36.2135	0.334641	1	0.190462	0.197409	.	2.55861e-16	6.25821e-15	1.61727	0.197409	.
AT1G28200.1	780	FIP1	FH interacting protein 1	39.0509	42.3413	41.9492	51.1984	44.0973	46.3786	67.9372	85.6798	102.434	47.2248	85.3504	0.142194	1	0.167345	0.114021	.	2.97085e-19	9.72203e-18	1.02274	0.114021	.
AT1G28210.1	1227	ATJ1	DNAJ heat shock family protein	0	0	0.784837	1.75284	0	1.87525	4.27373	3.61928	0	1.20937	2.631	0.403937	1	1.47509	1.7674	.	0.21821	0.342918	2.17621	1.7674	.
AT1G28210.2	1284	ATJ1	DNAJ heat shock family protein	2.85689	2.95864	2.30303	2.05811	2.85744	1.616	0.95772	0	3.77888	2.17718	1.57887	0.87436	1	-0.178818	1.13088	.	0.218516	0.343167	-1.39152	1.13088	.
AT1G28220.1	1056	ATPUP3, PUP3	purine permease 3	0.10471	0	0	0	0	0.139791	0	0	0	0.046597	0	NA	NA	NA	NA	.	NA	NA	NA	NA	.
AT1G28230.1	1071	PUP1, ATPUP1	purine permease 1	0.456623	0.932909	0.745396	1.48551	0.783591	0.730341	0.542691	0.423785	0.528961	0.999816	0.498479	0.679696	1	0.309311	0.749158	.	0.905396	0.943806	-0.0890358	0.749158	.
AT1G28240.1	1746		Protein of unknown function (DUF616)	13.573	11.6255	12.357	11.5025	10.6144	10.7661	10.2272	8.86163	10.7855	10.961	9.95813	0.35341	1	-0.0959897	0.103438	.	0.68561	0.787708	0.0418737	0.103438	.
AT1G28250.1	309		unknown protein; Has 22 Blast hits to 22 proteins in 10 species: Archae - 0; Bacteria - 0; Metazoa - 0; Fungi - 0; Plants - 22; Viruses - 0; Other Eukaryotes - 0 (source: NCBI BLink).	39.469	32.4622	39.409	39.2689	34.03	34.5113	25.1632	37.2925	31.5705	35.9367	31.3421	0.910962	1	0.0251217	0.22465	.	0.297624	0.434291	0.233983	0.22465	.
AT1G28260.1	2643		Telomerase activating protein Est1	1.843	2.21714	2.17677	2.43253	2.77843	2.49258	3.25253	3.73545	3.52933	2.56785	3.50577	0.137503	1	0.234667	0.158008	.	2.68862e-06	1.79035e-05	0.741577	0.158008	.
AT1G28270.1	333	RALFL4	ralf-like 4	0	0	0	0	0	0	0	0	0	0	0	NA	NA	NA	NA	.	NA	NA	NA	NA	.
AT1G28280.1	744		VQ motif-containing protein	46.4123	54.5599	42.8903	54.4401	46.3158	40.9088	47.7819	38.8535	47.581	47.2216	44.7388	0.952664	1	-0.00722992	0.121795	.	0.0617443	0.127504	0.227528	0.121795	.
AT1G28280.2	732		VQ motif-containing protein	2.71904	0	1.19044	1.2023	0	1.01286	0	0	0	0.738386	0	0.782843	1	-0.298782	1.08405	.	0.0791507	0.155343	-1.9032	1.08405	.
AT1G28281.1	138		unknown protein; LOCATED IN: endomembrane system; Has 30201 Blast hits to 17322 proteins in 780 species: Archae - 12; Bacteria - 1396; Metazoa - 17338; Fungi - 3422; Plants - 5037; Viruses - 0; Other Eukaryotes - 2996 (source: NCBI BLink).	0	0	0	0	0	0	0	0	0	0	0	NA	NA	NA	NA	.	NA	NA	NA	NA	.
AT1G28290.1	1080	AGP31	arabinogalactan protein 31	284.742	266.035	284.726	241.819	224.414	282.095	80.3051	67.2698	71.0523	249.443	72.8757	0.286373	1	-0.0818141	0.0767406	.	1.35728e-33	1.20035e-31	-0.92698	0.0767406	.
AT1G28290.2	948	AGP31	arabinogalactan protein 31	1.38255	1.07915	1.20463	0	0.916897	1.99525	0	0	0	0.970716	0	0.488684	1	-0.773846	1.11762	.	0.0187218	0.0475645	-2.62756	1.11762	.
AT1G28300.1	1092	LEC2	AP2/B3-like transcriptional factor family protein	0	0	0	0	0	0	0	0	0	0	0	NA	NA	NA	NA	.	NA	NA	NA	NA	.
AT1G28304.1	234		unknown protein; FUNCTIONS IN: molecular_function unknown; INVOLVED IN: biological_process unknown; LOCATED IN: cellular_component unknown; Has 0 Blast hits to 0 proteins in 0 species (source: NCBI BLink).	0	0	0	0	0	0	0	0	0	0	0	NA	NA	NA	NA	.	NA	NA	NA	NA	.
AT1G28305.1	414		Plant self-incompatibility protein S1 family	0	0	0	0	0	0	0	0	0	0	0	NA	NA	NA	NA	.	NA	NA	NA	NA	.
AT1G28306.1	414		Plant self-incompatibility protein S1 family	0	0	0	0	0	0	0	0	0	0	0	NA	NA	NA	NA	.	NA	NA	NA	NA	.
AT1G28307.1	108		unknown protein; Has 30201 Blast hits to 17322 proteins in 780 species: Archae - 12; Bacteria - 1396; Metazoa - 17338; Fungi - 3422; Plants - 5037; Viruses - 0; Other Eukaryotes - 2996 (source: NCBI BLink).	0	0	0	0	0	0	0	0	0	0	0	NA	NA	NA	NA	.	NA	NA	NA	NA	.
AT1G28310.1	936		Dof-type zinc finger DNA-binding family protein	6.61793	0	2.71763	11.3482	0	0	6.71653	0	8.10948	3.78272	4.94201	0.658852	1	-0.908931	2.05874	.	0.785642	0.861169	0.559922	2.05874	.
AT1G28310.2	978		Dof-type zinc finger DNA-binding family protein	0	7.20153	4.37548	1.95247	6.93479	8.1153	0	2.65594	0	5.66752	0.885314	0.435661	1	1.20577	1.54676	.	0.331674	0.470285	-1.50152	1.54676	.
AT1G28320.1	2130	DEG15	protease-related	12.3603	13.6138	13.3543	12.0378	10.6587	10.4652	8.03331	5.84163	6.43932	11.0539	6.77142	0.174708	1	-0.142739	0.105169	.	0.000149512	0.000692309	-0.398789	0.105169	.
AT1G28327.1	825		unknown protein; Has 52 Blast hits to 52 proteins in 10 species: Archae - 0; Bacteria - 0; Metazoa - 0; Fungi - 0; Plants - 52; Viruses - 0; Other Eukaryotes - 0 (source: NCBI BLink).	0	0	0	0.151268	0	0	0	0	0	0.0504227	0	NA	NA	NA	NA	.	NA	NA	NA	NA	.
AT1G28330.1	369	DRM1, DYL1	dormancy-associated protein-like 1	14.6347	0	6.9283	23.2339	40.2204	8.11684	15.8138	11.1627	10.7192	23.8571	12.5652	0.0594864	1	1.87683	0.99589	.	0.0756025	0.149888	1.76949	0.99589	.
AT1G28330.3	399	DYL1	dormancy-associated protein-like 1	12.2604	26.7419	19.5784	26.2618	7.21501	13.3754	8.20785	25.0314	15.2129	15.6174	16.1507	0.780379	1	-0.243428	0.873048	.	0.84977	0.906529	0.165366	0.873048	.
AT1G28330.4	378		dormancy-associated protein-like 1	0	16.7092	4.37855	0	0	3.5117	0	0	0	1.17057	0	0.226587	1	-1.39316	1.15213	.	0.0584124	0.122048	-2.18052	1.15213	.
AT1G28330.5	480	DYL1	dormancy-associated protein-like 1	7.63507	7.15406	8.26312	9.41194	1.91673	14.2833	3.50354	7.38675	6.32837	8.53734	5.73955	0.809608	1	-0.148394	0.615916	.	0.972171	0.984134	0.0214868	0.615916	.
AT1G28335.1	246	LCR31	low-molecular-weight cysteine-rich 31	0	0	0	0	0	0	0	0	0	0	0	NA	NA	NA	NA	.	NA	NA	NA	NA	.
AT1G28340.1	1881	AtRLP4, RLP4	receptor like protein 4	16.2013	16.2762	17.1157	16.7336	14.4746	16.7066	13.5719	9.11644	12.4278	15.9716	11.7054	0.990665	1	-0.0011858	0.101346	.	0.327944	0.466759	-0.099143	0.101346	.
AT1G28350.1	2247		Nucleotidylyl transferase superfamily protein	21.6859	19.9305	20.2859	17.1874	19.8472	20.3044	10.4854	7.03644	7.9928	19.113	8.50486	0.699674	1	-0.0398474	0.103296	.	2.78333e-09	2.9725e-08	-0.613979	0.103296	.
AT1G28360.1	570	ERF12, ATERF12	ERF domain protein 12	1.77516	1.3748	1.30505	1.79662	3.0885	0.26281	1.16269	0	0.535991	1.71598	0.566227	0.871002	1	-0.122766	0.756016	.	0.19009	0.309377	-0.990617	0.756016	.
AT1G28370.1	501	ERF11, ATERF11	ERF domain protein 11	27.1493	29.0767	20.9323	16.4905	11.3886	9.66641	15.0791	15.1771	19.6605	12.5152	16.6389	7.76796e-05	0.03325	-0.716472	0.181319	.	0.36489	0.505925	-0.164291	0.181319	.
AT1G28375.1	309		unknown protein; FUNCTIONS IN: molecular_function unknown; INVOLVED IN: biological_process unknown; LOCATED IN: endomembrane system; EXPRESSED IN: petal, leaf whorl, sepal, flower; EXPRESSED DURING: 4 anthesis, petal differentiation and expansion stage; Has 8 Blast hits to 8 proteins in 2 species: Archae - 0; Bacteria - 0; Metazoa - 0; Fungi - 0; Plants - 8; Viruses - 0; Other Eukaryotes - 0 (source: NCBI BLink).	0	0	0	0	0	0	0	0	0	0	0	NA	NA	NA	NA	.	NA	NA	NA	NA	.
AT1G28380.1	1839	NSL1	MAC/Perforin domain-containing protein	20.9053	18.0307	15.1947	17.1891	16.5426	13.3036	23.8326	24.1925	22.9302	15.6784	23.6518	0.353104	1	-0.100394	0.108115	.	1.29377e-07	1.06456e-06	0.570815	0.108115	.
AT1G28390.1	1413		Protein kinase superfamily protein	3.61676	3.47919	4.32053	5.59655	3.69568	3.33915	5.53822	4.60159	2.95464	4.21046	4.36482	0.598687	1	0.113361	0.215396	.	0.0604349	0.125344	0.40443	0.215396	.
AT1G28390.2	1425		Protein kinase superfamily protein	0	0	0	0	0	0	0	0	0	0	0	NA	NA	NA	NA	.	NA	NA	NA	NA	.
AT1G28395.2	288		unknown protein; FUNCTIONS IN: molecular_function unknown; INVOLVED IN: biological_process unknown; LOCATED IN: chloroplast; EXPRESSED IN: 22 plant structures; EXPRESSED DURING: 13 growth stages; BEST Arabidopsis thaliana protein match is: unknown protein (TAIR:AT2G33847.2); Has 89 Blast hits to 89 proteins in 11 species: Archae - 0; Bacteria - 0; Metazoa - 0; Fungi - 0; Plants - 89; Viruses - 0; Other Eukaryotes - 0 (source: NCBI BLink).	30.903	37.5741	40.2152	20.1211	6.3514	26.7398	0	21.7146	26.35	17.7374	16.0215	0.491548	1	-0.795932	1.15713	.	0.242599	0.371848	-1.35213	1.15713	.
AT1G28395.4	288		unknown protein; FUNCTIONS IN: molecular_function unknown; INVOLVED IN: biological_process unknown; LOCATED IN: chloroplast; EXPRESSED IN: 22 plant structures; EXPRESSED DURING: 13 growth stages; BEST Arabidopsis thaliana protein match is: unknown protein (TAIR:AT2G33847.1); Has 30201 Blast hits to 17322 proteins in 780 species: Archae - 12; Bacteria - 1396; Metazoa - 17338; Fungi - 3422; Plants - 5037; Viruses - 0; Other Eukaryotes - 2996 (source: NCBI BLink).	30.903	31.8619	11.6356	14.078	60.2588	29.6169	0	0	20.6111	34.6512	6.87036	0.793075	1	0.300453	1.14537	.	0.0435099	0.0959109	-2.31225	1.14537	.
AT1G28395.5	276		unknown protein; FUNCTIONS IN: molecular_function unknown; INVOLVED IN: biological_process unknown; LOCATED IN: chloroplast; EXPRESSED IN: 22 plant structures; EXPRESSED DURING: 13 growth stages; BEST Arabidopsis thaliana protein match is: unknown protein (TAIR:AT2G33847.1).	0	0	1.6635	0	14.3471	2.16724	33.7993	0	0	5.50477	11.2664	NA	NA	NA	NA	.	NA	NA	NA	NA	.
AT1G28400.1	1008		unknown protein; FUNCTIONS IN: molecular_function unknown; INVOLVED IN: biological_process unknown; LOCATED IN: endomembrane system; EXPRESSED IN: 22 plant structures; EXPRESSED DURING: 13 growth stages; BEST Arabidopsis thaliana protein match is: unknown protein (TAIR:AT2G33850.1); Has 45374 Blast hits to 18870 proteins in 668 species: Archae - 72; Bacteria - 1460; Metazoa - 1191; Fungi - 1038; Plants - 174; Viruses - 64; Other Eukaryotes - 41375 (source: NCBI BLink).	48.7805	52.8603	52.2607	46.7299	58.5023	48.9735	21.4318	19.5402	17.4967	51.4019	19.4895	0.730536	1	0.0384672	0.111689	.	4.05935e-09	4.21534e-08	-0.656929	0.111689	.
AT1G28410.1	834		FUNCTIONS IN: molecular_function unknown; INVOLVED IN: biological_process unknown; LOCATED IN: endomembrane system; EXPRESSED IN: 23 plant structures; EXPRESSED DURING: 15 growth stages; BEST Arabidopsis thaliana protein match is: myosin heavy chain-related (TAIR:AT4G31340.2); Has 425 Blast hits to 402 proteins in 77 species: Archae - 4; Bacteria - 22; Metazoa - 249; Fungi - 4; Plants - 98; Viruses - 0; Other Eukaryotes - 48 (source: NCBI BLink).	13.252	14.1332	16.6134	13.9041	13.8795	16.6709	7.64609	9.04505	11.0046	14.8182	9.2319	0.858477	1	0.0293218	0.16444	.	0.0907007	0.172658	-0.278186	0.16444	.
AT1G28420.1	5118	HB-1	homeobox-1	8.20961	7.9305	8.16711	8.36688	8.11046	8.14493	6.33251	5.02117	6.3464	8.20742	5.90003	0.587191	1	0.04498	0.0828498	.	0.319694	0.457574	-0.0824426	0.0828498	.
AT1G28430.1	1566	CYP705A24	cytochrome P450, family 705, subfamily A, polypeptide 24	0	0	0	0	0	0	0	0	0	0	0	NA	NA	NA	NA	.	NA	NA	NA	NA	.
AT1G28440.1	2991	HSL1	HAESA-like 1	29.2437	27.4858	29.6274	27.7942	24.3387	27.8747	15.3167	10.5419	11.4101	26.6692	12.4229	0.476562	1	-0.0603407	0.0847668	.	1.17947e-13	2.178e-12	-0.628891	0.0847668	.
AT1G28450.1	558	AGL58	AGAMOUS-like 58	0	0	0	0	0	0	0	0	0	0	0	NA	NA	NA	NA	.	NA	NA	NA	NA	.
AT1G28460.1	549	AGL59	AGAMOUS-like 59	0	0	0	0	0	0	0	0	0	0	0	NA	NA	NA	NA	.	NA	NA	NA	NA	.
AT1G28470.1	945	ANAC010, SND3, NAC010	NAC domain containing protein 10	0.876187	1.03983	1.43501	0.956049	1.67912	0.5196	1.51994	0.812653	1.83179	1.05159	1.38813	0.861735	1	-0.097372	0.559074	.	0.381164	0.52189	0.489611	0.559074	.
AT1G28480.1	414	GRX480, roxy19	Thioredoxin superfamily protein	31.2466	21.6388	19.7858	15.9461	6.85776	9.05598	43.1436	31.3455	58.8428	10.62	44.4439	0.00120062	0.19615	-0.844796	0.260842	.	0.000865909	0.00333073	0.868816	0.260842	.
AT1G28490.1	738	SYP61, ATSYP61, OSM1	syntaxin of plants 61	28.6733	31.8201	37.6242	30.1044	36.2904	33.7277	24.4202	29.6803	20.4051	33.3742	24.8352	0.655086	1	0.0643109	0.143967	.	0.80956	0.878878	-0.034695	0.143967	.
AT1G28490.2	621	SYP61, ATSYP61, OSM1	syntaxin of plants 61	0	0	0	0	0	0	0	0	1.65675	0	0.55225	NA	NA	NA	NA	.	NA	NA	NA	NA	.
AT1G28500.1	981		Protein of unknown function (DUF626)	0	0	0	0	0	0	0	0	0	0	0	NA	NA	NA	NA	.	NA	NA	NA	NA	.
AT1G28510.1	516		Optic atrophy 3 protein (OPA3)	35.9686	34.1794	32.5285	42.6027	36.3665	38.8325	28.139	19.2964	24.1302	39.2672	23.8552	0.485035	1	0.095154	0.136279	.	0.126178	0.224393	-0.208419	0.136279	.
AT1G28520.1	1461	VOZ1, ATVOZ1	vascular plant one zinc finger protein	14.0875	11.2978	14.6206	13.9835	14.2044	13.0342	26.4482	23.0088	28.0813	13.7407	25.8461	0.376686	1	0.0822481	0.0930388	.	1.14219e-27	6.86663e-26	1.0142	0.0930388	.
AT1G28530.1	1845		unknown protein; INVOLVED IN: biological_process unknown; LOCATED IN: chloroplast; EXPRESSED IN: 19 plant structures; EXPRESSED DURING: 10 growth stages; Has 20 Blast hits to 20 proteins in 6 species: Archae - 0; Bacteria - 0; Metazoa - 0; Fungi - 0; Plants - 20; Viruses - 0; Other Eukaryotes - 0 (source: NCBI BLink).	0.334764	2.64098	0.119851	0	1.07506	1.36244	0.634013	0.789453	0	0.812499	0.474489	0.821923	1	-0.347267	1.54291	.	0.719232	0.812253	-0.554654	1.54291	.
AT1G28530.2	1842		unknown protein; INVOLVED IN: biological_process unknown; LOCATED IN: chloroplast; EXPRESSED IN: 19 plant structures; EXPRESSED DURING: 10 growth stages; Has 20 Blast hits to 20 proteins in 6 species: Archae - 0; Bacteria - 0; Metazoa - 0; Fungi - 0; Plants - 20; Viruses - 0; Other Eukaryotes - 0 (source: NCBI BLink).	3.75508	1.57621	4.44715	2.48623	2.57461	2.14429	1.48581	2.21969	1.91364	2.40171	1.87305	0.748078	1	-0.18746	0.58367	.	0.693875	0.793588	-0.229734	0.58367	.
AT1G28540.1	312		unknown protein; Has 25 Blast hits to 25 proteins in 10 species: Archae - 0; Bacteria - 0; Metazoa - 0; Fungi - 0; Plants - 25; Viruses - 0; Other Eukaryotes - 0 (source: NCBI BLink).	43.3306	39.5522	35.4883	32.3893	53.6627	38.4294	33.9074	52.1414	34.753	41.4938	40.2673	0.871195	1	0.0325334	0.200649	.	0.113503	0.206073	0.317556	0.200649	.
AT1G28550.1	657	AtRABA1i, RABA1i	RAB GTPase homolog A1I	0	0	0	0	0	0	0	0	0	0	0	NA	NA	NA	NA	.	NA	NA	NA	NA	.
AT1G28560.1	1128	SRD2	snRNA activating complex family protein	2.50155	1.97731	2.07349	2.9713	2.1466	2.71964	1.88359	0.66895	1.68327	2.61251	1.41194	0.639745	1	0.206209	0.440566	.	0.554185	0.682314	-0.260595	0.440566	.
AT1G28560.2	1161	SRD2	snRNA activating complex family protein	0	0	0	0	0	0	0	0	0	0	0	NA	NA	NA	NA	.	NA	NA	NA	NA	.
AT1G28570.1	1170		SGNH hydrolase-type esterase superfamily protein	9.36221	10.9537	9.16806	7.74148	10.7486	7.65088	15.4571	15.9664	18.0488	8.71367	16.4908	0.454789	1	-0.096121	0.128598	.	1.21236e-09	1.37285e-08	0.781694	0.128598	.
AT1G28570.2	954		SGNH hydrolase-type esterase superfamily protein	0	0	0	0	0	0	0	1.39736	0	0	0.465787	NA	NA	NA	NA	.	NA	NA	NA	NA	.
AT1G28580.1	1173		GDSL-like Lipase/Acylhydrolase superfamily protein	68.7608	69.914	60.6822	70.0784	58.0008	71.7307	56.9307	75.4844	87.8404	66.6033	73.4185	0.754965	1	0.0389273	0.124727	.	0.00146045	0.00528439	0.396936	0.124727	.
AT1G28580.2	930		GDSL-like Lipase/Acylhydrolase superfamily protein	15.274	9.91236	19.0754	11.1036	23.617	7.50505	22.8832	0	0	14.0752	7.62773	0.962955	1	-0.076911	1.65592	.	0.0539213	0.114475	-3.19173	1.65592	.
AT1G28590.1	1212		GDSL-like Lipase/Acylhydrolase superfamily protein	0	0	0	0.089361	0	0	0.13885	0	0	0.029787	0.0462833	NA	NA	NA	NA	.	NA	NA	NA	NA	.
AT1G28600.1	1182		GDSL-like Lipase/Acylhydrolase superfamily protein	42.5053	42.8336	37.8413	35.1363	35.7473	34.4975	64.2411	59.0315	63.0278	35.127	62.1001	0.164638	1	-0.123415	0.0888107	.	6.58683e-15	1.38751e-13	0.692028	0.0888107	.
AT1G28600.2	897		GDSL-like Lipase/Acylhydrolase superfamily protein	2.78483	0	0.615115	0	0	0	0	7.83956	0	0	2.61319	0.241886	1	-1.79696	1.53549	.	0.899729	0.940161	-0.193478	1.53549	.
AT1G28610.1	753		GDSL-like Lipase/Acylhydrolase superfamily protein	2.59554	1.75481	1.04927	1.46039	1.97262	0.628833	1.03465	0	2.1304	1.35395	1.05502	0.730335	1	-0.283817	0.823424	.	0.293025	0.429014	-0.865837	0.823424	.
AT1G28610.2	1152		GDSL-like Lipase/Acylhydrolase superfamily protein	3.11712	5.17952	3.30923	2.82011	2.92042	5.11391	4.3164	5.06391	4.51847	3.61815	4.63293	0.860927	1	-0.0444255	0.253578	.	0.0664655	0.135193	0.465385	0.253578	.
AT1G28630.1	1080		unknown protein; Has 647 Blast hits to 524 proteins in 85 species: Archae - 0; Bacteria - 6; Metazoa - 100; Fungi - 44; Plants - 83; Viruses - 0; Other Eukaryotes - 414 (source: NCBI BLink).	0	0	0	0	0	0	0	0	0	0	0	NA	NA	NA	NA	.	NA	NA	NA	NA	.
AT1G28630.2	963		unknown protein; FUNCTIONS IN: molecular_function unknown; INVOLVED IN: biological_process unknown; EXPRESSED IN: synergid; Has 361 Blast hits to 329 proteins in 55 species: Archae - 0; Bacteria - 0; Metazoa - 28; Fungi - 32; Plants - 48; Viruses - 0; Other Eukaryotes - 253 (source: NCBI BLink).	0	0	0	0	0	0	0	0	0	0	0	NA	NA	NA	NA	.	NA	NA	NA	NA	.
AT1G28630.3	1062		unknown protein; FUNCTIONS IN: molecular_function unknown; INVOLVED IN: biological_process unknown; EXPRESSED IN: synergid; Has 614 Blast hits to 533 proteins in 74 species: Archae - 0; Bacteria - 2; Metazoa - 91; Fungi - 55; Plants - 83; Viruses - 0; Other Eukaryotes - 383 (source: NCBI BLink).	0	0	0	0	0	0	0	0	0	0	0	NA	NA	NA	NA	.	NA	NA	NA	NA	.
AT1G28630.4	1692		unknown protein; FUNCTIONS IN: molecular_function unknown; INVOLVED IN: biological_process unknown; EXPRESSED IN: synergid; BEST Arabidopsis thaliana protein match is: unknown protein (TAIR:AT1G77960.1); Has 30201 Blast hits to 17322 proteins in 780 species: Archae - 12; Bacteria - 1396; Metazoa - 17338; Fungi - 3422; Plants - 5037; Viruses - 0; Other Eukaryotes - 2996 (source: NCBI BLink).	0	0	0	0	0	0	0	0	0	0	0	NA	NA	NA	NA	.	NA	NA	NA	NA	.
AT1G28630.5	918		unknown protein; FUNCTIONS IN: molecular_function unknown; INVOLVED IN: biological_process unknown; LOCATED IN: endomembrane system; EXPRESSED IN: synergid; Has 30201 Blast hits to 17322 proteins in 780 species: Archae - 12; Bacteria - 1396; Metazoa - 17338; Fungi - 3422; Plants - 5037; Viruses - 0; Other Eukaryotes - 2996 (source: NCBI BLink).	0	0	0	0	0	0	0	0	0	0	0	NA	NA	NA	NA	.	NA	NA	NA	NA	.
AT1G28640.1	1170		GDSL-like Lipase/Acylhydrolase superfamily protein	0	0	0	0	0	0	0	0	0	0	0	NA	NA	NA	NA	.	NA	NA	NA	NA	.
AT1G28650.1	1158		GDSL-like Lipase/Acylhydrolase superfamily protein	0	0	0	0	0	0	0	0	0	0	0	NA	NA	NA	NA	.	NA	NA	NA	NA	.
AT1G28660.1	1152		GDSL-like Lipase/Acylhydrolase superfamily protein	53.6731	60.768	53.7118	53.9769	45.3303	48.3848	31.8779	25.3546	31.6032	49.2307	29.6119	0.207368	1	-0.106806	0.0847104	.	9.94291e-06	5.97412e-05	-0.374285	0.0847104	.
AT1G28660.2	1149		GDSL-like Lipase/Acylhydrolase superfamily protein	0	0.198527	0	0	0	0	0.447241	0	0	0	0.14908	NA	NA	NA	NA	.	NA	NA	NA	NA	.
AT1G28670.1	1155	ARAB-1	GDSL-like Lipase/Acylhydrolase superfamily protein	63.5865	61.4946	66.5933	59.9117	60.0655	62.5657	22.7483	21.0852	19.5298	60.8476	21.1211	0.818197	1	-0.0201272	0.0875611	.	5.43118e-22	2.19732e-20	-0.844068	0.0875611	.
AT1G28680.1	1356		HXXXD-type acyl-transferase family protein	52.7883	43.632	45.2056	47.0229	42.0892	50.3673	48.21	47.3753	46.9361	46.4931	47.5071	0.762144	1	0.0243889	0.0805803	.	0.000123473	0.0005849	0.309358	0.0805803	.
AT1G28690.1	1563		Tetratricopeptide repeat (TPR)-like superfamily protein	0.61145	0.551152	0.795371	0.58004	0.10721	0.541305	0.504524	0	0.905658	0.409518	0.470061	0.536985	1	-0.564433	0.914242	.	0.397883	0.537764	-0.772907	0.914242	.
AT1G28695.1	990		Nucleotide-diphospho-sugar transferase family protein	0	0	0	0	0	0	0	0	0	0	0	NA	NA	NA	NA	.	NA	NA	NA	NA	.
AT1G28700.1	1017		Nucleotide-diphospho-sugar transferase family protein	0	0	0	0	0	0	0	0	0	0	0	NA	NA	NA	NA	.	NA	NA	NA	NA	.
AT1G28710.1	1023		Nucleotide-diphospho-sugar transferase family protein	4.92698	4.28368	5.3765	3.17712	4.3675	4.04063	0	1.33186	1.88706	3.86175	1.07298	0.853292	1	-0.182262	0.985627	.	0.0566163	0.119004	-1.87886	0.985627	.
AT1G28710.2	837		Nucleotide-diphospho-sugar transferase family protein	0	0	0	0	0	0	2.94816	0	0	0	0.982721	NA	NA	NA	NA	.	NA	NA	NA	NA	.
AT1G28760.1	1431		Uncharacterized conserved protein (DUF2215)	6.21535	5.8541	5.79605	6.89048	7.78877	8.37381	9.22953	6.67645	9.15483	7.68436	8.3536	0.0768135	1	0.28625	0.161771	.	0.000450798	0.00186253	0.567557	0.161771	.
AT1G28815.1	348		unknown protein; Has 5 Blast hits to 5 proteins in 2 species: Archae - 0; Bacteria - 0; Metazoa - 0; Fungi - 0; Plants - 5; Viruses - 0; Other Eukaryotes - 0 (source: NCBI BLink).	6.53942	3.58526	5.84275	7.76616	8.02433	7.17472	13.7539	22.4643	18.4161	7.65507	18.2114	0.336453	1	0.41726	0.434104	.	0.00023777	0.00105118	1.59537	0.434104	.
AT1G28960.1	882	ATNUDT15, ATNUDX15, NUDX15	nudix hydrolase homolog 15	16.8996	6.96987	19.1253	12.7085	9.5054	10.6028	4.69747	0	7.5746	10.9389	4.09069	0.897504	1	-0.155026	1.20348	.	0.0974024	0.182991	-1.99487	1.20348	.
AT1G28960.4	858	ATNUDT15, ATNUDX15, NUDX15	nudix hydrolase homolog 15	2.17004	13.6749	2.81853	5.39526	12.3345	7.99886	26.4852	19.4192	24.629	8.57622	23.5111	0.562246	1	0.606646	1.04683	.	0.0850336	0.164131	1.80284	1.04683	.
AT1G29000.1	864		Heavy metal transport/detoxification superfamily protein	0.424537	0.893058	0.142379	0	0.18417	0	1.1317	0.434508	0.269584	0.06139	0.61193	0.114006	1	-1.41641	0.896212	.	0.658977	0.767826	0.395522	0.896212	.
AT1G29010.1	903		unknown protein; BEST Arabidopsis thaliana protein match is: unknown protein (TAIR:AT2G34010.1); Has 18 Blast hits to 17 proteins in 3 species: Archae - 0; Bacteria - 0; Metazoa - 0; Fungi - 0; Plants - 18; Viruses - 0; Other Eukaryotes - 0 (source: NCBI BLink).	0	0	0	0	0	0	0	0	0	0	0	NA	NA	NA	NA	.	NA	NA	NA	NA	.
AT1G29020.1	1695		Calcium-binding EF-hand family protein	0.428748	1.50187	0.474053	1.27292	0.618563	0.315734	0.496708	0	0.146234	0.735739	0.214314	0.966058	1	-0.033091	0.777635	.	0.0683601	0.138153	-1.41734	0.777635	.
AT1G29025.1	1737		Calcium-binding EF-hand family protein	27.9234	23.7504	22.2674	18.882	21.7684	25.0487	9.00665	6.70739	8.53466	21.8997	8.0829	0.386656	1	-0.0974373	0.112554	.	1.84394e-17	5.053e-16	-0.957069	0.112554	.
AT1G29030.1	1671		Apoptosis inhibitory protein 5 (API5)	4.49009	5.95554	4.48543	4.58921	4.38131	4.11364	4.89436	6.03416	4.92394	4.36139	5.28415	0.581879	1	-0.0826247	0.150052	.	0.0249823	0.0607117	0.336367	0.150052	.
AT1G29040.1	597		unknown protein; LOCATED IN: chloroplast, vacuole; EXPRESSED IN: 22 plant structures; EXPRESSED DURING: 13 growth stages; CONTAINS InterPro DOMAIN/s: Conserved hypothetical protein CHP02058 (InterPro:IPR011719); Has 344 Blast hits to 344 proteins in 122 species: Archae - 2; Bacteria - 227; Metazoa - 0; Fungi - 0; Plants - 32; Viruses - 0; Other Eukaryotes - 83 (source: NCBI BLink).	29.1384	33.047	32.0164	34.7426	33.4415	32.4329	37.1585	31.4068	35.7129	33.539	34.7594	0.543697	1	0.0776313	0.127844	.	0.0408326	0.0908608	0.261471	0.127844	.
AT1G29040.2	552		unknown protein; LOCATED IN: chloroplast, vacuole; EXPRESSED IN: 22 plant structures; EXPRESSED DURING: 13 growth stages; CONTAINS InterPro DOMAIN/s: Conserved hypothetical protein CHP02058 (InterPro:IPR011719); Has 190 Blast hits to 190 proteins in 92 species: Archae - 2; Bacteria - 141; Metazoa - 0; Fungi - 0; Plants - 32; Viruses - 0; Other Eukaryotes - 15 (source: NCBI BLink).	1.89624	1.76848	1.17309	2.87901	0.610559	0.486538	0.744018	2.81012	4.11587	1.32537	2.55667	0.680131	1	-0.365747	0.887122	.	0.574992	0.699243	0.497422	0.887122	.
AT1G29040.3	480		unknown protein; LOCATED IN: chloroplast, vacuole; EXPRESSED IN: 22 plant structures; EXPRESSED DURING: 13 growth stages; CONTAINS InterPro DOMAIN/s: Conserved hypothetical protein CHP02058 (InterPro:IPR011719); Has 35333 Blast hits to 34131 proteins in 2444 species: Archae - 798; Bacteria - 22429; Metazoa - 974; Fungi - 991; Plants - 531; Viruses - 0; Other Eukaryotes - 9610 (source: NCBI BLink).	0	0	0	0	0.767644	0	0	0	0	0.255881	0	NA	NA	NA	NA	.	NA	NA	NA	NA	.
AT1G29041.1	537		unknown protein; FUNCTIONS IN: molecular_function unknown; INVOLVED IN: biological_process unknown; LOCATED IN: cellular_component unknown; Has 4 Blast hits to 4 proteins in 2 species: Archae - 0; Bacteria - 0; Metazoa - 2; Fungi - 0; Plants - 2; Viruses - 0; Other Eukaryotes - 0 (source: NCBI BLink).	1.32704	2.31747	4.2035	1.03817	4.11209	2.06679	2.0792	0	0.813088	2.40568	0.964096	0.938402	1	-0.0603309	0.78069	.	0.165498	0.278239	-1.08267	0.78069	.
AT1G29050.1	1143	TBL38	TRICHOME BIREFRINGENCE-LIKE 38	17.7249	15.0473	15.1277	13.5103	13.3018	17.316	10.1772	11.8807	12.1631	14.7094	11.407	0.672641	1	-0.0522395	0.123636	.	0.86887	0.91897	-0.0204116	0.123636	.
AT1G29060.1	405		Target SNARE coiled-coil domain protein	10.0357	13.1681	11.5923	5.70174	13.0531	12.4778	9.50287	14.943	12.648	10.4109	12.3646	0.716397	1	-0.120936	0.332901	.	0.185169	0.303282	0.441095	0.332901	.
AT1G29070.1	474		Ribosomal protein L34	589.712	605.579	614.831	558.594	570.134	634.019	351.973	346.81	226.441	587.582	308.408	0.870376	1	0.0239281	0.146635	.	0.0478202	0.103703	-0.290186	0.146635	.
AT1G29080.1	1041		Papain family cysteine protease	0	0	0	0	0	0	0	0	0	0	0	NA	NA	NA	NA	.	NA	NA	NA	NA	.
AT1G29090.1	1068		Cysteine proteinases superfamily protein	39.2559	47.294	45.3276	31.1783	49.4442	52.9773	0.953404	2.28867	1.62446	44.5333	1.62218	0.8976	1	0.0363604	0.282535	.	2.78622e-26	1.50583e-24	-2.99664	0.282535	.
AT1G29100.1	426		Heavy metal transport/detoxification superfamily protein	1.21977	1.7025	3.32321	1.58396	3.04522	2.46906	0.535155	0	0	2.36608	0.178385	0.824774	1	0.178108	0.80443	.	0.0342948	0.0788395	-1.70265	0.80443	.
AT1G29110.1	1005		Cysteine proteinases superfamily protein	0	0	0	0	0	0.211856	0	0	0	0.0706187	0	NA	NA	NA	NA	.	NA	NA	NA	NA	.
AT1G29120.1	1368		Hydrolase-like protein family	20.3488	18.1218	20.2371	27.1113	19.536	20.8577	19.991	16.3271	17.3041	22.5017	17.8741	0.197532	1	0.157239	0.122022	.	0.141748	0.246395	0.179288	0.122022	.
AT1G29120.3	1197		Hydrolase-like protein family	3.12745	2.73198	2.23706	6.34971	1.01003	2.01459	2.83804	3.73153	0.651678	3.12478	2.40708	0.860412	1	-0.107712	0.612519	.	0.895022	0.936871	-0.0808235	0.612519	.
AT1G29120.4	1176		Hydrolase-like protein family	0	0	0	0	0	0	0	0	0	0	0	NA	NA	NA	NA	.	NA	NA	NA	NA	.
AT1G29120.5	1371		Hydrolase-like protein family	0.179906	0.230369	0.61875	0.260618	0	0	0	0	0	0.0868727	0	NA	NA	NA	NA	.	NA	NA	NA	NA	.
AT1G29140.1	516		Pollen Ole e 1 allergen and extensin family protein	0	0	0	0	0	0	0	0	0	0	0	NA	NA	NA	NA	.	NA	NA	NA	NA	.
AT1G29150.1	1260	ATS9, RPN6	non-ATPase subunit 9	89.8861	87.7283	88.4803	86.1118	91.8203	89.2902	134.452	163.149	162.066	89.0741	153.222	0.610089	1	0.0393397	0.0771448	.	1.88484e-27	1.09618e-25	0.837419	0.0771448	.
AT1G29160.1	528		Dof-type zinc finger DNA-binding family protein	3.89015	4.65262	4.72589	2.38047	3.8179	3.34415	3.82127	9.61038	4.62495	3.18084	6.01887	0.511184	1	-0.275877	0.419908	.	0.209202	0.332962	0.527304	0.419908	.
AT1G29170.1	3063	WAVE2, ATSCAR3, SCAR3	SCAR family protein	4.6147	4.88169	4.98249	5.04971	4.91908	5.02438	3.5387	0	2.66396	4.99772	2.06755	0.966561	1	0.0616933	1.47161	.	0.164314	0.276706	-2.04658	1.47161	.
AT1G29170.2	2922	WAVE2	SCAR family protein	0	0	0.179371	0	0	0	0	3.53903	0.403675	0	1.31424	0.588013	1	-0.798198	1.47346	.	0.139873	0.243755	2.17522	1.47346	.
AT1G29170.3	2940	WAVE2	SCAR family protein	0	0	0	0	0	0	0	0	0	0	0	NA	NA	NA	NA	.	NA	NA	NA	NA	.
AT1G29179.1	717		BEST Arabidopsis thaliana protein match is: Cysteine/Histidine-rich C1 domain family protein (TAIR:AT1G44030.1); Has 35333 Blast hits to 34131 proteins in 2444 species: Archae - 798; Bacteria - 22429; Metazoa - 974; Fungi - 991; Plants - 531; Viruses - 0; Other Eukaryotes - 9610 (source: NCBI BLink).	0.157347	0.776381	0.394172	1.20142	0	0	0	0	0.493279	0.400473	0.164426	NA	NA	NA	NA	.	NA	NA	NA	NA	.
AT1G29180.1	1335		Cysteine/Histidine-rich C1 domain family protein	0.55695	0.739377	0.522289	0.617422	0.426341	1.19806	0	0	0.099923	0.747275	0.0333077	0.825002	1	0.167023	0.755365	.	0.00688991	0.0202357	-2.04109	0.755365	.
AT1G29195.1	582		unknown protein; FUNCTIONS IN: molecular_function unknown; INVOLVED IN: biological_process unknown; LOCATED IN: chloroplast; EXPRESSED IN: 13 plant structures; EXPRESSED DURING: 4 anthesis, C globular stage, 4 leaf senescence stage, petal differentiation and expansion stage; BEST Arabidopsis thaliana protein match is: unknown protein (TAIR:AT2G30230.1); Has 180 Blast hits to 180 proteins in 14 species: Archae - 0; Bacteria - 0; Metazoa - 0; Fungi - 0; Plants - 180; Viruses - 0; Other Eukaryotes - 0 (source: NCBI BLink).	2.65249	2.82621	2.67073	2.24425	1.15404	2.27368	4.47323	1.68675	4.04805	1.89066	3.40268	0.566108	1	-0.358351	0.624529	.	0.493852	0.628461	0.427299	0.624529	.
AT1G29200.1	1488		O-fucosyltransferase family protein	0	0	0	0	0	0	0	0	0	0	0	NA	NA	NA	NA	.	NA	NA	NA	NA	.
AT1G29200.2	1836		O-fucosyltransferase family protein	0.113215	0.226055	0.220253	0.243608	0.199206	0.503754	0.156706	0	0.283833	0.315523	0.146846	0.620878	1	0.451538	0.912924	.	0.631756	0.745813	-0.437525	0.912924	.
AT1G29200.3	1266		O-fucosyltransferase family protein	0	0	0	0	0.451439	0	0	0	0	0.15048	0	NA	NA	NA	NA	.	NA	NA	NA	NA	.
AT1G29220.1	1056		transcriptional regulator family protein	17.5417	14.2278	16.914	14.397	17.4296	15.8695	10.0103	9.91418	9.28846	15.8987	9.73764	0.797106	1	0.0337426	0.131246	.	0.188536	0.307748	-0.172578	0.131246	.
AT1G29220.2	1092		transcriptional regulator family protein	0.168104	0	0.315062	0.518952	0.265236	0.189703	0.976702	1.20727	0	0.32463	0.72799	0.437501	1	0.791918	1.01996	.	0.26221	0.394143	1.14356	1.01996	.
AT1G29230.1	1563	CIPK18, SnRK3.20, ATWL1, WL1, ATCIPK18	CBL-interacting protein kinase 18	0.62615	0.418822	0.294303	0.056185	0.185237	0.721221	0.686729	0	0.19219	0.320881	0.292973	0.521505	1	-0.59007	0.920508	.	0.386788	0.527263	-0.79666	0.920508	.
AT1G29240.1	1734		Protein of unknown function (DUF688)	3.16329	3.23079	2.71177	3.09814	2.69377	2.39947	2.06382	1.81505	1.92801	2.73046	1.93563	0.760921	1	-0.0736191	0.241952	.	0.427853	0.566476	-0.191837	0.241952	.
AT1G29250.1	393		Alba DNA/RNA-binding protein	139.468	103.972	121.269	103.987	101.921	127.743	41.6042	42.9659	52.6701	111.217	45.7467	0.637449	1	-0.0550997	0.116918	.	4.69651e-07	3.54174e-06	-0.589068	0.116918	.
AT1G29260.1	954	PEX7, ATPEX7	peroxin 7	30.4162	25.287	31.7632	25.7757	24.5782	28.3837	18.5097	16.7491	20.1976	26.2459	18.4855	0.494002	1	-0.0847372	0.123893	.	0.0645976	0.132121	-0.228957	0.123893	.
AT1G29270.1	468		unknown protein; BEST Arabidopsis thaliana protein match is: unknown protein (TAIR:AT2G40435.1); Has 98 Blast hits to 98 proteins in 15 species: Archae - 0; Bacteria - 0; Metazoa - 0; Fungi - 0; Plants - 98; Viruses - 0; Other Eukaryotes - 0 (source: NCBI BLink).	3.32055	2.28918	4.7796	1.60282	2.94351	4.19372	0.893477	0	2.04236	2.91335	0.978611	0.811545	1	-0.166611	0.698775	.	0.0529441	0.11277	-1.35239	0.698775	.
AT1G29280.1	780	WRKY65, ATWRKY65	WRKY DNA-binding protein 65	30.7342	39.6938	35.8066	41.626	41.043	48.0831	10.6281	13.1777	14.2574	43.584	12.6877	0.0464078	1	0.243369	0.122194	.	2.42505e-09	2.61466e-08	-0.729059	0.122194	.
AT1G29290.1	324		unknown protein; FUNCTIONS IN: molecular_function unknown; INVOLVED IN: biological_process unknown; LOCATED IN: endomembrane system; Has 18 Blast hits to 18 proteins in 5 species: Archae - 0; Bacteria - 0; Metazoa - 0; Fungi - 0; Plants - 18; Viruses - 0; Other Eukaryotes - 0 (source: NCBI BLink).	2.54749	4.14219	1.0487	0.69998	2.3588	0.824681	29.2224	64.2403	22.0446	1.29449	38.5024	0.440567	1	-0.497104	0.644555	.	5.14232e-06	3.26866e-05	2.93846	0.644555	.
AT1G29300.1	1380	UNE1	Plant protein of unknown function (DUF641)	3.76995	3.15289	3.56805	4.37443	3.81018	3.72376	2.7998	3.57484	4.30693	3.96946	3.56052	0.441861	1	0.153493	0.199587	.	0.251205	0.381649	0.229011	0.199587	.
AT1G29310.1	1428		SecY protein transport family protein	48.3571	44.1486	44.333	38.6899	44.4739	40.2876	33.7256	37.0055	45.2032	41.1505	38.6448	0.409842	1	-0.075412	0.0915003	.	0.254015	0.384983	0.10437	0.0915003	.
AT1G29320.1	1407		Transducin/WD40 repeat-like superfamily protein	18.9579	15.9868	19.3835	13.4493	15.9115	13.7994	8.99604	10.6892	11.478	14.3868	10.3878	0.0886334	1	-0.190039	0.111613	.	0.00994456	0.0277561	-0.287712	0.111613	.
AT1G29330.1	648	ATERD2, AERD2, ERD2	ER lumen protein retaining receptor family protein	15.7894	15.5185	16.1212	14.6356	23.2984	17.5224	22.2275	15.1391	21.6525	18.4855	19.673	0.433691	1	0.127902	0.163372	.	0.0396049	0.08871	0.336194	0.163372	.
AT1G29340.1	2190	PUB17, ATPUB17	plant U-box 17	25.1659	23.5612	25.6045	25.082	25.4059	23.2587	22.7738	19.3048	21.2412	24.5822	21.1066	0.814986	1	0.0186334	0.0796303	.	0.501447	0.635028	0.0535286	0.0796303	.
AT1G29350.1	2496		Kinase-related protein of unknown function (DUF1296)	25.9907	25.8519	24.1682	25.646	23.1576	22.9589	18.2028	14.9171	22.8183	23.9209	18.6461	0.820871	1	-0.025131	0.11099	.	0.964442	0.980048	-0.00494792	0.11099	.
AT1G29355.1	924		unknown protein; Has 31 Blast hits to 31 proteins in 20 species: Archae - 0; Bacteria - 0; Metazoa - 20; Fungi - 2; Plants - 3; Viruses - 0; Other Eukaryotes - 6 (source: NCBI BLink).	0.191591	0.101415	0	0.119154	0	0	0	1.22649	0.121891	0.039718	0.449461	NA	NA	NA	NA	.	NA	NA	NA	NA	.
AT1G29370.1	2496		Kinase-related protein of unknown function (DUF1296)	25.1902	22.7413	27.3068	24.116	21.5157	23.5597	20.8581	18.5494	19.2572	23.0638	19.5549	0.558254	1	-0.0498397	0.0851324	.	0.420161	0.559013	0.0686288	0.0851324	.
AT1G29380.1	948		Carbohydrate-binding X8 domain superfamily protein	2.10895	1.52575	1.80912	1.27442	1.22316	1.86374	1.07667	1.58997	1.39605	1.45378	1.35423	0.760018	1	-0.144976	0.474621	.	0.644666	0.756171	0.218888	0.474621	.
AT1G29390.1	681	COR314-TM2, COR413IM2	cold regulated 314 thylakoid membrane 2	32.4039	33.8359	29.5549	32.634	36.0187	26.727	55.8358	72.9688	64.9825	31.7932	64.5957	0.94225	1	-0.00864382	0.119319	.	1.2448e-12	2.04775e-11	0.847204	0.119319	.
AT1G29390.2	552	COR314-TM2, COR413IM2	cold regulated 314 thylakoid membrane 2	0	0	0	0	1.70158	0	0	0	0	0.567193	0	NA	NA	NA	NA	.	NA	NA	NA	NA	.
AT1G29395.1	678	COR414-TM1, COR413IM1, COR413-TM1	COLD REGULATED 314 INNER MEMBRANE 1	2.89879	3.36118	2.72593	3.74627	1.90293	1.64666	5.73272	4.59953	9.77002	2.43195	6.70076	0.584033	1	-0.261312	0.47728	.	0.0594367	0.123727	0.899648	0.47728	.
AT1G29400.1	2403	AML5, ML5	MEI2-like protein 5	14.8864	14.4307	13.2965	20.9005	16.5414	17.1803	24.2498	19.7384	23.3663	18.2074	22.4515	0.00101041	0.173078	0.270242	0.0822	.	6.12234e-18	1.79003e-16	0.709406	0.0822	.
AT1G29410.1	642	PAI3	phosphoribosylanthranilate isomerase 3	2.4405	1.85581	1.62736	2.18162	0	2.60468	3.76203	0	0	1.59543	1.25401	0.523307	1	-0.767666	1.20276	.	0.209468	0.333361	-1.50949	1.20276	.
AT1G29410.2	735	PAI3	phosphoribosylanthranilate isomerase 3	2.11251	0.870493	1.2221	1.43891	3.22375	0	0.636754	3.6254	1.95282	1.55422	2.07166	0.601684	1	-0.485316	0.929759	.	0.626389	0.741358	0.452621	0.929759	.
AT1G29418.1	267		unknown protein; FUNCTIONS IN: molecular_function unknown; INVOLVED IN: biological_process unknown; LOCATED IN: endomembrane system; Has 0 Blast hits to 0 proteins in 0 species (source: NCBI BLink).	112.328	108.253	92.727	36.749	67.3058	91.2041	36.6964	29.7048	36.9996	65.0863	34.4669	0.028564	0.873274	-0.487032	0.222445	.	0.00122583	0.0045171	-0.719119	0.222445	.
AT1G29420.1	426		SAUR-like auxin-responsive protein family	0.297999	1.362	0.479934	0.387253	1.24818	0.401269	0	0	0	0.678901	0	NA	NA	NA	NA	.	NA	NA	NA	NA	.
AT1G29430.1	426		SAUR-like auxin-responsive protein family	4.21	5.10749	4.96484	5.93983	7.15503	4.88809	3.21093	0	2.4485	5.99432	1.88648	0.790924	1	0.20185	0.76138	.	0.127865	0.226831	-1.15926	0.76138	.
AT1G29440.1	426		SAUR-like auxin-responsive protein family	3.8233	4.08599	3.54931	8.3222	8.45594	7.14457	1.60547	4.03953	1.22425	7.97424	2.28975	0.208301	1	0.693278	0.550986	.	0.542048	0.670844	-0.335946	0.550986	.
AT1G29450.1	426		SAUR-like auxin-responsive protein family	3.42233	2.90947	3.66392	6.02627	6.35464	5.75243	2.67578	5.38604	1.1741	6.04445	3.07864	0.286896	1	0.572652	0.537724	.	0.989442	0.993807	0.00711539	0.537724	.
AT1G29460.1	447		SAUR-like auxin-responsive protein family	2.22899	0.932898	3.79002	1.08278	4.1279	3.02289	1.46785	0	0.372139	2.74452	0.613331	0.823493	1	0.16913	0.758246	.	0.131981	0.232681	-1.14217	0.758246	.
AT1G29465.1	111		unknown protein; FUNCTIONS IN: molecular_function unknown; INVOLVED IN: biological_process unknown; LOCATED IN: endomembrane system; Has 30201 Blast hits to 17322 proteins in 780 species: Archae - 12; Bacteria - 1396; Metazoa - 17338; Fungi - 3422; Plants - 5037; Viruses - 0; Other Eukaryotes - 2996 (source: NCBI BLink).	0	0	0	0	0	0	0	0	0	0	0	NA	NA	NA	NA	.	NA	NA	NA	NA	.
AT1G29470.1	2313		S-adenosyl-L-methionine-dependent methyltransferases superfamily protein	111.628	103.836	113.529	116.828	102.201	118.662	73.6644	53.4106	53.6272	112.564	60.2341	0.440844	1	0.0647698	0.0840327	.	9.75262e-05	0.00047191	-0.327447	0.0840327	.
AT1G29480.1	678		unknown protein; Has 20 Blast hits to 20 proteins in 8 species: Archae - 0; Bacteria - 7; Metazoa - 0; Fungi - 0; Plants - 7; Viruses - 0; Other Eukaryotes - 6 (source: NCBI BLink).	0	0	0	0	0	0	0	0	0	0	0	NA	NA	NA	NA	.	NA	NA	NA	NA	.
AT1G29490.1	309		SAUR-like auxin-responsive protein family	0	2.64997	1.73863	1.53996	2.61769	1.81639	0	0	0	1.99135	0	NA	NA	NA	NA	.	NA	NA	NA	NA	.
AT1G29500.1	408		SAUR-like auxin-responsive protein family	4.81091	4.08807	5.22785	5.63047	6.39688	8.25747	2.91903	1.46745	1.33005	6.76161	1.90551	0.56413	1	0.352919	0.611944	.	0.349459	0.489471	-0.572559	0.611944	.
AT1G29510.1	432	SAUR68	SAUR-like auxin-responsive protein family	2.66194	4.3062	4.37142	4.25854	6.31326	3.21724	3.65101	6.55253	2.77768	4.59635	4.32707	0.748672	1	0.161253	0.503302	.	0.453321	0.590575	0.377421	0.503302	.
AT1G29520.1	477		AWPM-19-like family protein	4.58254	3.35856	4.22987	5.52807	4.54568	7.0858	2.01781	2.43637	2.69293	5.71985	2.38237	0.479177	1	0.371214	0.524591	.	0.774159	0.853036	-0.150526	0.524591	.
AT1G29530.1	711		unknown protein; BEST Arabidopsis thaliana protein match is: unknown protein (TAIR:AT2G34310.3); Has 84 Blast hits to 78 proteins in 24 species: Archae - 2; Bacteria - 4; Metazoa - 9; Fungi - 8; Plants - 55; Viruses - 0; Other Eukaryotes - 6 (source: NCBI BLink).	25.7513	23.5631	20.8404	20.8219	19.6855	25.5215	15.0271	12.8914	10.7017	22.0096	12.8734	0.86557	1	-0.0244989	0.144718	.	0.0228671	0.0563874	-0.329326	0.144718	.
AT1G29540.1	408		unknown protein; BEST Arabidopsis thaliana protein match is: unknown protein (TAIR:AT2G34330.1); Has 10 Blast hits to 10 proteins in 2 species: Archae - 0; Bacteria - 0; Metazoa - 0; Fungi - 0; Plants - 10; Viruses - 0; Other Eukaryotes - 0 (source: NCBI BLink).	0	1.11493	0	0.866226	0	0	0	0	0	0.288742	0	NA	NA	NA	NA	.	NA	NA	NA	NA	.
AT1G29550.1	723		Eukaryotic initiation factor 4E protein	7.08959	6.13782	7.24705	10.3603	7.7141	9.39968	4.94964	5.51568	4.22574	9.15802	4.89702	0.268641	1	0.320612	0.289833	.	0.724172	0.816464	-0.102279	0.289833	.
AT1G29560.1	1719		Zinc finger C-x8-C-x5-C-x3-H type family protein	1.13357	0.649582	0.996051	1.06498	0.409713	0.74819	0.901075	0	0.47589	0.740961	0.458988	0.833619	1	-0.203262	0.967629	.	0.221658	0.346974	-1.18257	0.967629	.
AT1G29560.2	1242		Zinc finger C-x8-C-x5-C-x3-H type family protein	0	0	0	0	0	0	0	0.478955	0	0	0.159652	NA	NA	NA	NA	.	NA	NA	NA	NA	.
AT1G29570.1	966		Zinc finger C-x8-C-x5-C-x3-H type family protein	0	0	0	0	0	0	0	0	0	0	0	NA	NA	NA	NA	.	NA	NA	NA	NA	.
AT1G29580.1	270		unknown protein; BEST Arabidopsis thaliana protein match is: unknown protein (TAIR:AT1G55080.1); Has 28 Blast hits to 28 proteins in 10 species: Archae - 0; Bacteria - 0; Metazoa - 0; Fungi - 0; Plants - 28; Viruses - 0; Other Eukaryotes - 0 (source: NCBI BLink).	0	0	0	0	0	0	0	0	0	0	0	NA	NA	NA	NA	.	NA	NA	NA	NA	.
AT1G29590.1	858	eIF4E3	Eukaryotic initiation factor 4E protein	2.07382	1.28224	0.683849	1.12844	2.68575	1.145	0.793298	0	1.26186	1.65306	0.685052	0.788551	1	0.222772	0.830639	.	0.253196	0.38402	-0.949105	0.830639	.
AT1G29590.2	903	eIF4E3	Eukaryotic initiation factor 4E protein	0	0	0	0	0.350047	0.428218	0	0	0	0.259422	0	NA	NA	NA	NA	.	NA	NA	NA	NA	.
AT1G29600.1	1170		Zinc finger C-x8-C-x5-C-x3-H type family protein	0.25323	0.21191	0.156553	0.237992	0.119248	0.417278	0	0	0.082088	0.258173	0.0273627	NA	NA	NA	NA	.	NA	NA	NA	NA	.
AT1G29620.1	441		Cytochrome C oxidase polypeptide VIB family protein	0	0	0	0	0	0	0	0	0	0	0	NA	NA	NA	NA	.	NA	NA	NA	NA	.
AT1G29630.1	1998		5'-3' exonuclease family protein	0	0	0	0	0	0.705102	0	0	0	0.235034	0	NA	NA	NA	NA	.	NA	NA	NA	NA	.
AT1G29630.2	2208		5'-3' exonuclease family protein	3.24519	3.26278	3.07961	3.08109	2.18395	2.6104	2.03525	1.62872	1.40322	2.62515	1.68906	0.825549	1	-0.176279	0.799767	.	0.619503	0.736058	-0.397128	0.799767	.
AT1G29630.3	1746		5'-3' exonuclease family protein	0	0	0	0	1.15097	0	0	0	0	0.383657	0	NA	NA	NA	NA	.	NA	NA	NA	NA	.
AT1G29640.1	423		Protein of unknown function, DUF584	2.83285	2.61751	4.51082	5.47584	6.26912	2.84934	13.28	4.46665	11.7169	4.86477	9.82119	0.394908	1	0.361858	0.42534	.	0.00473762	0.0146144	1.20131	0.42534	.
AT1G29660.1	1095		GDSL-like Lipase/Acylhydrolase superfamily protein	103.959	85.6918	116.196	108.697	120.662	105.561	28.409	22.5039	19.8716	111.64	23.5948	0.240693	1	0.139549	0.118942	.	1.33635e-20	4.90577e-19	-1.10679	0.118942	.
AT1G29670.1	1092		GDSL-like Lipase/Acylhydrolase superfamily protein	76.2763	73.7212	79.3879	87.2461	86.4913	74.0845	105.028	84.8142	75.5157	82.6073	88.4528	0.25254	1	0.109346	0.0955649	.	7.20929e-07	5.27498e-06	0.473585	0.0955649	.
AT1G29680.1	714		Protein of unknown function (DUF1264)	0	0	0.125122	0	0	0	0	0	0	0	0	NA	NA	NA	NA	.	NA	NA	NA	NA	.
AT1G29690.1	1686	CAD1	MAC/Perforin domain-containing protein	16.221	13.5275	12.9651	12.811	7.34172	10.1017	9.75103	8.3019	15.0908	10.0848	11.0479	0.0653669	1	-0.327717	0.177842	.	0.873712	0.922597	0.0282672	0.177842	.
AT1G29700.1	1053		Metallo-hydrolase/oxidoreductase superfamily protein	21.123	16.7933	23.8149	27.9136	18.2551	15.3032	12.8807	11.3019	13.786	20.4906	12.6562	0.961625	1	-0.00766756	0.159359	.	0.181534	0.298906	-0.212911	0.159359	.
AT1G29710.1	1428		Tetratricopeptide repeat (TPR)-like superfamily protein	2.36895	3.33337	2.45118	4.35632	3.00333	3.99492	3.43161	3.58799	3.04013	3.78485	3.35324	0.119707	1	0.369637	0.237555	.	0.0581992	0.121722	0.449975	0.237555	.
AT1G29720.1	3060		Leucine-rich repeat transmembrane protein kinase	0.043192	0	0.071587	0.055676	0.086549	0	0.041712	0	0	0.0474083	0.013904	NA	NA	NA	NA	.	NA	NA	NA	NA	.
AT1G29730.1	2910		Leucine-rich repeat transmembrane protein kinase	0.54223	0.425035	0.574559	0.305006	0.43857	0.17324	0.042263	0	0.152292	0.305605	0.0648517	0.405509	1	-0.517982	0.622707	.	0.000714368	0.00280736	-2.10724	0.622707	.
AT1G29740.1	3237		Leucine-rich repeat transmembrane protein kinase	0.058315	0.090228	0.06475	0.125522	0.079183	0.051976	0.115957	0	0	0.0855603	0.0386523	NA	NA	NA	NA	.	NA	NA	NA	NA	.
AT1G29750.1	3021	RKF1	receptor-like kinase in flowers 1	0.985615	0.89976	2.57953	0	0	0	3.44223	0	0.820099	0	1.42077	0.0073366	0.520248	-4.34224	1.61953	.	0.475649	0.611879	-1.15524	1.61953	.
AT1G29750.2	3066	RKF1	receptor-like kinase in flowers 1	2.53883	2.42004	1.69276	3.75023	3.17081	3.06248	1.39216	3.09405	2.57589	3.32784	2.35403	0.715345	1	0.44225	1.21268	.	0.834542	0.896991	0.253305	1.21268	.
AT1G29760.1	1581		Putative adipose-regulatory protein (Seipin)	8.98355	7.8336	8.11812	8.89323	9.38086	7.81929	11.2924	9.16118	10.3896	8.69779	10.281	0.537009	1	0.0753362	0.122033	.	0.000231309	0.00102473	0.449339	0.122033	.
AT1G29770.1	837		Haloacid dehalogenase-like hydrolase (HAD) superfamily protein	0.230038	0.263752	0.281194	0	0	0	0	0	0.156425	0	0.0521417	NA	NA	NA	NA	.	NA	NA	NA	NA	.
AT1G29780.1	666		Haloacid dehalogenase-like hydrolase (HAD) superfamily protein	0	0	0	0	0	0	0	0	0	0	0	NA	NA	NA	NA	.	NA	NA	NA	NA	.
AT1G29790.1	1137		S-adenosyl-L-methionine-dependent methyltransferases superfamily protein	24.2444	25.2562	29.491	21.0607	22.8254	23.1699	19.5204	17.4231	13.1914	22.352	16.7116	0.191762	1	-0.157297	0.120498	.	0.0843524	0.163199	-0.207977	0.120498	.
AT1G29800.1	1533		RING/FYVE/PHD-type zinc finger family protein	4.91654	3.96646	5.22302	5.95433	4.62892	2.16029	4.10825	0	5.668	4.24785	3.25875	0.929308	1	-0.124684	1.40544	.	0.332497	0.471171	-1.36201	1.40544	.
AT1G29800.2	1491		RING/FYVE/PHD-type zinc finger family protein	0	0	0	0	0	3.05711	0	5.99593	0	1.01904	1.99864	NA	NA	NA	NA	.	NA	NA	NA	NA	.
AT1G29810.1	564		Transcriptional coactivator/pterin dehydratase	18.7634	14.4354	16.4547	15.1992	16.2732	16.123	7.18826	2.86068	6.45598	15.8651	5.50164	0.97719	1	0.00796363	0.278523	.	0.000924781	0.00352864	-0.922599	0.278523	.
AT1G29820.1	1623		Magnesium transporter CorA-like family protein	15.6846	12.6775	14.5991	13.8265	12.955	14.2789	11.6224	8.52534	9.71362	13.6868	9.9538	0.963828	1	0.00487186	0.107428	.	0.456828	0.593607	-0.0799347	0.107428	.
AT1G29830.1	1602		Magnesium transporter CorA-like family protein	0.232374	0.751206	0.649114	0.885618	0	0.246147	0	0	0	0.377255	0	0.293232	1	-0.879559	0.836833	.	0.00177064	0.00625952	-2.61613	0.836833	.
AT1G29830.2	1395		Magnesium transporter CorA-like family protein	0	0	0	0	0.547389	0	0.101701	0	0	0.182463	0.0339003	NA	NA	NA	NA	.	NA	NA	NA	NA	.
AT1G29830.3	1707		Magnesium transporter CorA-like family protein	0	0	0	0	0	0	0	0	0	0	0	NA	NA	NA	NA	.	NA	NA	NA	NA	.
AT1G29840.1	792		alpha/beta-Hydrolases superfamily protein	10.7554	10.4105	9.65252	8.92414	6.99004	7.58095	6.13467	3.13858	4.1983	7.83171	4.49052	0.444054	1	-0.245391	0.32062	.	0.0486048	0.10516	-0.632276	0.32062	.
AT1G29850.1	390		double-stranded DNA-binding family protein	67.1156	81.2146	59.8702	65.3843	98.2764	67.6966	87.2591	64.2794	75.0424	77.1191	75.527	0.556198	1	0.0928621	0.157795	.	0.00958776	0.0268829	0.408745	0.157795	.
AT1G29850.2	393		double-stranded DNA-binding family protein	20.4366	22.4151	24.7211	19.9442	37.1477	16.9177	23.0255	39.9121	14.1646	24.6698	25.7007	0.935406	1	0.0272099	0.335735	.	0.278639	0.412267	0.363728	0.335735	.
AT1G29850.3	456		double-stranded DNA-binding family protein	38.7976	43.1891	39.1766	38.8112	32.4417	38.1556	35.0689	40.5219	37.182	36.4695	37.5909	0.541559	1	-0.0847377	0.13881	.	0.259136	0.390731	0.156638	0.13881	.
AT1G29860.1	849	WRKY71, ATWRKY71	WRKY DNA-binding protein 71	0.109787	0.390282	0.183042	1.01067	0.216678	0	0	0	0.29003	0.409117	0.0966767	NA	NA	NA	NA	.	NA	NA	NA	NA	.
AT1G29870.1	1392		tRNA synthetase class II (G, H, P and S) family protein	0	0	0	0	0	0	0	0	0	0	0	NA	NA	NA	NA	.	NA	NA	NA	NA	.
AT1G29880.1	2190		glycyl-tRNA synthetase / glycine--tRNA ligase	70.6865	73.1069	70.7868	62.3475	72.0208	65.6973	54.0959	42.8934	51.0375	66.6885	49.3423	0.542868	1	-0.0439027	0.0721511	.	0.0748912	0.148732	-0.128511	0.0721511	.
AT1G29890.1	1413		O-acetyltransferase family protein	18.4516	14.5473	16.263	14.8908	13.6767	13.3488	9.52786	4.28929	6.24624	13.9721	6.6878	0.48099	1	-0.119673	0.169819	.	0.000109504	0.000524775	-0.656944	0.169819	.
AT1G29890.2	1755		O-acetyltransferase family protein	5.2189	4.33982	3.67247	4.281	4.87644	4.62335	2.15876	0.651162	1.91393	4.59359	1.57462	0.856969	1	0.078336	0.434636	.	0.0427106	0.0943919	-0.880802	0.434636	.
AT1G29900.1	3564	CARB	carbamoyl phosphate synthetase B	51.0393	53.7918	52.1232	46.2547	45.6494	50.6734	48.2217	38.712	42.9798	47.5258	43.3045	0.333667	1	-0.0692824	0.0716649	.	0.314651	0.452655	0.0720599	0.0716649	.
AT1G29910.1	804	CAB3, AB180, LHCB1.2	chlorophyll A/B binding protein 3	4625.72	4630.71	5182.65	4929.1	5420.37	5311.77	8783.99	7824.79	6174.46	5220.41	7594.42	0.357814	1	0.0977836	0.10634	.	2.66572e-11	3.75588e-10	0.708644	0.10634	.
AT1G29920.1	804	CAB2, AB165, LHCB1.1	chlorophyll A/B-binding protein 2	5371.73	5538.32	6212.29	6322.8	6324.59	6216.66	9825.62	9600.44	7956.62	6288.01	9127.56	0.294411	1	0.117506	0.112071	.	3.09289e-11	4.33207e-10	0.744387	0.112071	.
AT1G29930.1	804	CAB1, AB140, CAB140, LHCB1.3	chlorophyll A/B binding protein 1	11494.9	11858.3	12965.8	13949.3	14663.3	13146.4	22816.3	20840.7	17935.4	13919.7	20530.8	0.262142	1	0.156347	0.139428	.	1.12886e-08	1.09419e-07	0.796154	0.139428	.
AT1G29940.1	3537	NRPA2	nuclear RNA polymerase A2	12.1268	13.1309	12.3033	11.291	9.38075	12.154	9.80056	7.95587	11.7803	10.9419	9.84556	0.241582	1	-0.109662	0.0936452	.	0.963807	0.979792	-0.00424928	0.0936452	.
AT1G29950.1	756		basic helix-loop-helix (bHLH) DNA-binding superfamily protein	21.5608	23.0526	21.0232	23.3161	19.7298	24.3536	16.3931	8.96377	14.5167	22.4665	13.2912	0.756304	1	0.0524338	0.168957	.	0.0768335	0.151697	-0.298946	0.168957	.
AT1G29951.1	147	CPuORF35	conserved peptide upstream open reading frame 35	67.5438	28.6821	34.7726	32.8254	37.8796	49.0902	12.0882	52.5139	27.9311	39.9317	30.8444	0.996943	1	0.00248891	0.649639	.	0.695696	0.795283	-0.254098	0.649639	.
AT1G29952.1	78	CPuORF34	conserved peptide upstream open reading frame 34	0	0	0	0	0	0	0	0	0	0	0	NA	NA	NA	NA	.	NA	NA	NA	NA	.
AT1G29960.1	510		Peptidase S24/S26A/S26B/S26C family protein	3.41775	2.43797	3.94659	4.78889	1.8114	3.96863	2.55809	2.89447	3.18569	3.52297	2.87941	0.991903	1	-0.00532745	0.52496	.	0.829524	0.893841	0.11303	0.52496	.
AT1G29962.1	558	AGL64	AGAMOUS-like 64	0	0	0	0	0	0	0	0	0	0	0	NA	NA	NA	NA	.	NA	NA	NA	NA	.
AT1G29965.1	537		Ribosomal protein L18ae/LX family protein	92.4655	96.6383	90.7483	64.6263	76.0736	69.3849	65.8162	50.935	59.3555	70.0283	58.7022	0.0198543	0.758789	-0.230678	0.099042	.	0.0927388	0.176004	-0.166502	0.099042	.
AT1G29970.1	477	RPL18AA	60S ribosomal protein L18A-1	22.8881	24.2694	20.5211	26.5057	25.0681	19.4605	30.2205	37.9525	39.027	23.6781	35.7334	0.824724	1	0.034278	0.154772	.	2.14395e-06	1.45297e-05	0.733522	0.154772	.
AT1G29970.2	939	RPL18AA	60S ribosomal protein L18A-1	0	0	0.165853	0	0	0	0	0	0	0	0	NA	NA	NA	NA	.	NA	NA	NA	NA	.
AT1G29970.3	603		60S ribosomal protein L18A-1	0	0	0	0	0	0	0	0	0	0	0	NA	NA	NA	NA	.	NA	NA	NA	NA	.
AT1G29980.1	1224		Protein of unknown function, DUF642	19.0416	19.0218	18.0847	15.1556	18.3695	16.3929	12.8734	11.8002	8.75999	16.6393	11.1445	0.573979	1	-0.0913539	0.162493	.	0.134702	0.236691	-0.24306	0.162493	.
AT1G29980.2	1116		Protein of unknown function, DUF642	0	0	0	0	0	0	0	0	0	0	0	NA	NA	NA	NA	.	NA	NA	NA	NA	.
AT1G29990.1	390	PFD6	prefoldin 6	100.134	85.7354	111.534	84.4867	83.0401	95.8498	58.076	51.5926	46.5878	87.7922	52.0854	0.613646	1	-0.0597738	0.118393	.	0.0602295	0.125052	-0.222474	0.118393	.
AT1G30000.1	1875	MNS3	alpha-mannosidase 3	13.7519	12.2767	14.2429	12.4896	12.7109	13.3486	8.88099	6.2651	10.2332	12.8497	8.45977	0.973702	1	-0.00348922	0.105845	.	0.0359447	0.0819525	-0.222016	0.105845	.
AT1G30010.1	2136		Intron maturase, type II family protein	2.58499	1.9706	1.60133	2.38502	1.71031	1.67539	2.12798	1.30747	1.04973	1.92358	1.49506	0.916491	1	-0.0272292	0.259684	.	0.605367	0.724694	-0.134178	0.259684	.
AT1G30016.1	96		unknown protein; Has 30201 Blast hits to 17322 proteins in 780 species: Archae - 12; Bacteria - 1396; Metazoa - 17338; Fungi - 3422; Plants - 5037; Viruses - 0; Other Eukaryotes - 2996 (source: NCBI BLink).	0	0	0	0	0	0	0	0	0	0	0	NA	NA	NA	NA	.	NA	NA	NA	NA	.
AT1G30020.1	474		Protein of unknown function, DUF538	0	0	0	0	0	0	0	0	0	0	0	NA	NA	NA	NA	.	NA	NA	NA	NA	.
AT1G30040.1	1026	ATGA2OX2, GA2OX2	gibberellin 2-oxidase	6.08729	6.0431	4.86169	3.45177	4.31462	3.81196	6.53416	10.8533	11.0278	3.85945	9.47175	0.144704	1	-0.331648	0.22739	.	0.000209915	0.000938502	0.842884	0.22739	.
AT1G30040.2	807	ATGA2OX2, GA2OX2	gibberellin 2-oxidase	1.1158	0	0.759533	3.21091	0	0	0	0	3.20683	1.0703	1.06894	0.808118	1	-0.369736	1.52246	.	0.854491	0.909142	-0.279206	1.52246	.
AT1G30050.1	1170		unknown protein; BEST Arabidopsis thaliana protein match is: unknown protein (TAIR:AT5G01970.1); Has 246 Blast hits to 244 proteins in 61 species: Archae - 0; Bacteria - 8; Metazoa - 78; Fungi - 10; Plants - 117; Viruses - 0; Other Eukaryotes - 33 (source: NCBI BLink).	0.141009	0	0.289745	0	0	0.187973	0	0	0	0.0626577	0	NA	NA	NA	NA	.	NA	NA	NA	NA	.
AT1G30060.1	531		COP1-interacting protein-related	0	0	0	0	0	0	0	0	0.272056	0	0.0906853	NA	NA	NA	NA	.	NA	NA	NA	NA	.
AT1G30070.1	669		SGS domain-containing protein	33.3065	28.3648	27.9492	28.8143	23.5065	33.6697	50.8973	68.6493	72.3281	28.6635	63.9582	0.907591	1	-0.0183488	0.158074	.	2.9295e-09	3.11152e-08	0.938248	0.158074	.
AT1G30070.2	690		SGS domain-containing protein	0	0	0	0	0	0	0	0	0	0	0	NA	NA	NA	NA	.	NA	NA	NA	NA	.
AT1G30080.1	1227		Glycosyl hydrolase superfamily protein	1.67388	2.66053	3.00149	1.91368	2.27676	2.80733	0.620189	0.298179	0.531746	2.33259	0.483371	0.998078	1	-0.0012326	0.511724	.	0.0138534	0.0368585	-1.25937	0.511724	.
AT1G30090.1	1197		Galactose oxidase/kelch repeat superfamily protein	17.3372	12.805	18.0996	15.1286	13.5007	15.3343	22.8962	20.8333	18.7906	14.6545	20.84	0.69853	1	-0.0422914	0.109194	.	7.88066e-07	5.73485e-06	0.539232	0.109194	.
AT1G30100.1	1770	NCED5, ATNCED5	nine-cis-epoxycarotenoid dioxygenase 5	0	0	0.060857	0	0.076364	0	0	0	0.050268	0.0254547	0.016756	NA	NA	NA	NA	.	NA	NA	NA	NA	.
AT1G30110.1	528	ATNUDX25, NUDX25	nudix hydrolase homolog 25	18.3066	15.121	17.5052	17.1923	19.9379	24.3211	13.1622	5.76623	7.34551	20.4838	8.75797	0.309669	1	0.23358	0.22992	.	0.0808811	0.157954	-0.401348	0.22992	.
AT1G30120.1	1221	PDH-E1 BETA	pyruvate dehydrogenase E1 beta	103.593	79.3004	88.693	89.2709	79.669	91.4412	63.4194	55.7315	59.1689	86.7937	59.4399	0.883972	1	0.0109741	0.075198	.	0.496915	0.631343	-0.0510859	0.075198	.
AT1G30130.1	936		unknown protein; FUNCTIONS IN: molecular_function unknown; INVOLVED IN: biological_process unknown; LOCATED IN: endomembrane system; EXPRESSED IN: 23 plant structures; EXPRESSED DURING: 13 growth stages; CONTAINS InterPro DOMAIN/s: Protein of unknown function DUF1365 (InterPro:IPR010775); Has 1789 Blast hits to 1789 proteins in 449 species: Archae - 0; Bacteria - 824; Metazoa - 0; Fungi - 6; Plants - 39; Viruses - 0; Other Eukaryotes - 920 (source: NCBI BLink).	33.7175	28.4163	27.6955	27.0533	33.4367	37.9525	18.7805	21.0334	25.3047	32.8142	21.7062	0.350434	1	0.110792	0.118653	.	0.690434	0.791212	-0.0472556	0.118653	.
AT1G30135.1	396	JAZ8, TIFY5A	jasmonate-zim-domain protein 8	4.16223	3.93222	3.7558	0.917855	1.52235	1.08708	1.23795	0	1.41755	1.17576	0.885168	0.211602	1	-1.01783	0.8148	.	0.116315	0.21034	-1.27959	0.8148	.
AT1G30140.1	669		unknown protein; BEST Arabidopsis thaliana protein match is: unknown protein (TAIR:AT5G27260.1); Has 313 Blast hits to 256 proteins in 15 species: Archae - 0; Bacteria - 0; Metazoa - 0; Fungi - 8; Plants - 295; Viruses - 0; Other Eukaryotes - 10 (source: NCBI BLink).	0	0.896314	0.43041	0.249456	0	0.708032	0	0	0.264054	0.319163	0.088018	NA	NA	NA	NA	.	NA	NA	NA	NA	.
AT1G30160.1	936		Protein of unknown function (DUF295)	0	0	0	0	0.205051	0.853791	0.928186	0.890119	0.751417	0.352947	0.856574	0.231781	1	1.22467	1.02416	.	0.00855321	0.0243684	2.69294	1.02416	.
AT1G30160.2	1101		Protein of unknown function (DUF295)	0.511561	0.544698	0.909562	0.85154	0	0	0	0	0.596297	0.283847	0.198766	0.140519	1	-1.46186	0.99186	.	0.135017	0.237108	-1.48244	0.99186	.
AT1G30170.1	1101		Protein of unknown function (DUF295)	0.604293	0.739522	0.706151	0.750092	0.52432	0.696544	0.162623	0	0	0.656985	0.0542077	0.967444	1	-0.0319143	0.781931	.	0.0138863	0.0369232	-1.9237	0.781931	.
AT1G30190.1	837		unknown protein; BEST Arabidopsis thaliana protein match is: unknown protein (TAIR:AT2G34610.1); Has 56 Blast hits to 56 proteins in 13 species: Archae - 0; Bacteria - 0; Metazoa - 0; Fungi - 0; Plants - 44; Viruses - 0; Other Eukaryotes - 12 (source: NCBI BLink).	0.423244	0.929181	0.778465	0.138849	0	0	0	0	0.162658	0.046283	0.0542193	NA	NA	NA	NA	.	NA	NA	NA	NA	.
AT1G30200.2	1140		F-box family protein	21.9923	16.7718	19.67	22.2433	19.3929	15.5804	10.8133	9.29829	11.0671	19.0722	10.3929	0.856372	1	-0.024359	0.134585	.	0.00097811	0.0037057	-0.443691	0.134585	.
AT1G30210.1	975	TCP24, ATTCP24	TEOSINTE BRANCHED 1, cycloidea, and PCF family 24	15.5871	16.6617	19.4091	15.2015	17.2597	17.1311	13.7087	12.3477	13.9983	16.5308	13.3516	0.966298	1	-0.00571158	0.135182	.	0.82729	0.892063	0.0294936	0.135182	.
AT1G30220.1	1743	ATINT2, INT2	inositol transporter 2	0	0.050756	0.035674	0.054331	0.091598	0.114423	0.336662	0	0.251745	0.086784	0.196136	NA	NA	NA	NA	.	NA	NA	NA	NA	.
AT1G30230.1	696		Glutathione S-transferase, C-terminal-like;Translation elongation factor EF1B/ribosomal protein S6	3.85704	102.768	3.88309	0	5.74776	2.78965	0	0	6.83275	2.8458	2.27758	0.20302	1	-2.14679	1.68641	.	0.0721016	0.144284	-3.03297	1.68641	.
AT1G30230.2	783		Glutathione S-transferase, C-terminal-like;Translation elongation factor EF1B/ribosomal protein S6	380.763	378.892	396.1	381.681	366.908	394.989	368.584	425.824	470.858	381.193	421.755	0.97924	1	0.0022447	0.0862608	.	0.000431062	0.00178895	0.303664	0.0862608	.
AT1G30240.1	2478		FUNCTIONS IN: binding; INVOLVED IN: biological_process unknown; LOCATED IN: cellular_component unknown; EXPRESSED IN: 21 plant structures; EXPRESSED DURING: 13 growth stages; CONTAINS InterPro DOMAIN/s: Armadillo-type fold (InterPro:IPR016024); Has 165 Blast hits to 164 proteins in 73 species: Archae - 0; Bacteria - 0; Metazoa - 47; Fungi - 68; Plants - 46; Viruses - 0; Other Eukaryotes - 4 (source: NCBI BLink).	0	0	0	0	0	0	0	3.15454	0	0	1.05151	NA	NA	NA	NA	.	NA	NA	NA	NA	.
AT1G30240.2	2484		unknown protein; Has 169 Blast hits to 168 proteins in 75 species: Archae - 0; Bacteria - 0; Metazoa - 49; Fungi - 68; Plants - 46; Viruses - 0; Other Eukaryotes - 6 (source: NCBI BLink).	5.08236	5.2881	6.11058	5.16417	4.46143	4.55593	2.74928	0	2.94345	4.72717	1.89758	0.925334	1	-0.127433	1.35977	.	0.11912	0.214398	-2.11917	1.35977	.
AT1G30250.1	249		unknown protein; Has 5 Blast hits to 5 proteins in 2 species: Archae - 0; Bacteria - 0; Metazoa - 0; Fungi - 0; Plants - 5; Viruses - 0; Other Eukaryotes - 0 (source: NCBI BLink).	0	0	0	0	0	0	0	0	0	0	0	NA	NA	NA	NA	.	NA	NA	NA	NA	.
AT1G30260.1	294		BEST Arabidopsis thaliana protein match is: Galactosyltransferase family protein (TAIR:AT4G21060.1); Has 30 Blast hits to 30 proteins in 8 species: Archae - 0; Bacteria - 0; Metazoa - 0; Fungi - 0; Plants - 30; Viruses - 0; Other Eukaryotes - 0 (source: NCBI BLink).	2.33207	5.87464	0	6.84425	4.35103	6.06315	3.50283	5.97719	5.25533	5.75281	4.91178	0.188938	1	1.04441	0.795001	.	0.125226	0.223062	1.2189	0.795001	.
AT1G30270.1	1449	CIPK23, SnRK3.23, ATCIPK23, LKS1	CBL-interacting protein kinase 23	36.4737	28.7291	33.446	30.565	24.3849	33.2761	16.5416	15.18	18.3389	29.4087	16.6869	0.472861	1	-0.0669368	0.0932487	.	8.36748e-06	5.09818e-05	-0.415475	0.0932487	.
AT1G30280.1	1368		Chaperone DnaJ-domain superfamily protein	3.22573	3.74976	2.83255	4.0841	3.94488	5.20285	3.25778	4.61582	3.23446	4.41061	3.70269	0.0921617	1	0.32219	0.191313	.	0.062453	0.128731	0.356428	0.191313	.
AT1G30290.1	2421		Tetratricopeptide repeat (TPR)-like superfamily protein	3.03361	3.25977	3.56517	3.67679	2.58429	2.67754	2.568	3.06008	3.04837	2.97954	2.89215	0.668411	1	-0.0681127	0.159019	.	0.519697	0.650746	0.102379	0.159019	.
AT1G30300.1	975		Metallo-hydrolase/oxidoreductase superfamily protein	11.686	8.46946	10.9167	8.37565	7.07981	10.6667	3.53948	5.3024	6.98151	8.7074	5.27446	0.505984	1	-0.145855	0.219296	.	0.0447323	0.0982514	-0.440163	0.219296	.
AT1G30320.1	1530		Remorin family protein	6.05676	5.84572	6.04535	7.70087	5.47476	6.16189	9.16196	9.74445	10.9056	6.44584	9.93735	0.392437	1	0.107865	0.126127	.	1.35026e-10	1.73877e-09	0.809911	0.126127	.
AT1G30330.1	2802	ARF6	auxin response factor 6	2.20671	4.57367	6.15789	5.54677	3.63643	6.77715	1.61814	11.0952	5.10578	5.32012	5.93971	0.785665	1	0.281009	1.03334	.	0.682215	0.78503	0.423091	1.03334	.
AT1G30330.2	2808	ARF6	auxin response factor 6	12.2161	8.3509	7.94736	10.2525	7.78288	6.30956	9.83555	0	7.03868	8.11496	5.62474	0.935965	1	-0.138687	1.72621	.	0.260343	0.392136	-1.94299	1.72621	.
AT1G30350.1	1107		Pectin lyase-like superfamily protein	0	0	0	0	0	0	0	0	0	0	0	NA	NA	NA	NA	.	NA	NA	NA	NA	.
AT1G30360.1	2175	ERD4	Early-responsive to dehydration stress protein (ERD4)	70.8167	63.2915	68.8953	70.6895	63.0959	72.4639	22.5721	20.35	19.2127	68.7498	20.7116	0.684752	1	0.0312689	0.0770195	.	2.12703e-34	2.00541e-32	-0.942013	0.0770195	.
AT1G30370.1	1590		alpha/beta-Hydrolases superfamily protein	23.9695	25.3454	22.022	18.9	14.1666	21.5075	13.328	12.6673	2.88848	18.1914	9.62792	0.573807	1	-0.242009	0.430275	.	0.059303	0.123511	-0.811472	0.430275	.
AT1G30380.1	393	PSAK	photosystem I subunit K	1658.2	1585.88	1725.01	1964.05	1938.01	1851.44	1826.8	1572.23	1291.37	1917.83	1563.47	0.0971466	1	0.177672	0.107105	.	0.00283185	0.00938192	0.319755	0.107105	.
AT1G30400.1	4869	ATMRP1, EST1, ABCC1, ATABCC1, MRP1	multidrug resistance-associated protein 1	32.7009	27.2527	30.289	37.0879	26.5659	31.9631	33.7196	24.4944	33.2889	31.8723	30.501	0.420114	1	0.078878	0.0978364	.	0.011657	0.0318274	0.246779	0.0978364	.
AT1G30410.1	4407	ATMRP13, MRP13, ABCC12	multidrug resistance-associated protein 13	6.43707	5.68253	6.80977	7.68063	5.8037	5.94827	5.06321	2.58366	5.91933	6.47753	4.52207	0.801989	1	0.0493973	0.196979	.	0.410805	0.550034	-0.162011	0.196979	.
AT1G30420.1	4488	ATMRP12, MRP12, ABCC11	multidrug resistance-associated protein 12	2.46372	1.65113	2.29965	4.0199	2.59438	2.28255	4.92173	3.09691	3.68371	2.96561	3.90078	0.0687432	1	0.339305	0.186421	.	1.13426e-05	6.73383e-05	0.818359	0.186421	.
AT1G30440.1	1998		Phototropic-responsive NPH3 family protein	33.6832	29.2064	34.9216	32.7576	28.1582	31.6058	20.1034	17.513	14.5397	30.8405	17.3854	0.793242	1	-0.0244858	0.0934205	.	6.23716e-05	0.000314829	-0.374023	0.0934205	.
AT1G30450.1	2928	CCC1, ATCCC1, HAP5	cation-chloride co-transporter 1	15.0965	12.1853	13.4517	14.5544	12.4199	14.4089	12.4918	8.11821	11.5521	13.7944	10.7207	0.648994	1	0.0447372	0.098289	.	0.858095	0.911141	0.017574	0.098289	.
AT1G30455.1	765		transcription regulators;translation initiation factors;zinc ion binding;transcription activators	0	0	0	0	0	0	0	0	0	0	0	NA	NA	NA	NA	.	NA	NA	NA	NA	.
AT1G30460.1	1896	CPSF30, ATCPSF30	cleavage and polyadenylation specificity factor 30	6.33183	7.35801	7.61064	6.75832	5.17844	6.34289	4.59759	5.7148	5.22927	6.09322	5.18055	0.416158	1	-0.106174	0.130578	.	0.858473	0.911395	0.0232845	0.130578	.
AT1G30460.2	753	CPSF30, ATCPSF30	cleavage and polyadenylation specificity factor 30	1.03783	3.35776	0	0	0	0.99079	0	5.11998	4.78291	0.330263	3.30096	0.451191	1	-1.14078	1.51411	.	0.574274	0.698568	0.85058	1.51411	.
AT1G30470.1	2436		SIT4 phosphatase-associated family protein	21.2649	20.1448	22.792	20.1385	19.4013	21.0176	12.8001	12.9296	13.3768	20.1858	13.0355	0.785049	1	-0.0232901	0.0853913	.	0.0155542	0.0406064	-0.20658	0.0853913	.
AT1G30470.2	2418		SIT4 phosphatase-associated family protein	0.373196	0	0.426894	0	0.604156	0.183405	0	0	0.221715	0.26252	0.073905	0.962775	1	-0.0618168	1.32452	.	0.428102	0.566725	-1.04961	1.32452	.
AT1G30470.3	2295		SIT4 phosphatase-associated family protein	0	0	0	0	0	0	0	0	0	0	0	NA	NA	NA	NA	.	NA	NA	NA	NA	.
AT1G30473.1	720		Heavy metal transport/detoxification superfamily protein	0	0	0	0	0	0	0	0	0	0	0	NA	NA	NA	NA	.	NA	NA	NA	NA	.
AT1G30475.1	576		BEST Arabidopsis thaliana protein match is: embryo defective 1303 (TAIR:AT1G56200.1); Has 148 Blast hits to 148 proteins in 34 species: Archae - 0; Bacteria - 14; Metazoa - 63; Fungi - 0; Plants - 62; Viruses - 0; Other Eukaryotes - 9 (source: NCBI BLink).	3.0207	4.14241	3.32652	4.87583	4.63275	3.35509	6.07385	7.62848	0	4.28789	4.56744	0.836653	1	0.224192	1.08738	.	0.667864	0.774051	-0.466574	1.08738	.
AT1G30475.2	489		FUNCTIONS IN: molecular_function unknown; INVOLVED IN: biological_process unknown; BEST Arabidopsis thaliana protein match is: embryo defective 1303 (TAIR:AT1G56200.1); Has 142 Blast hits to 142 proteins in 33 species: Archae - 0; Bacteria - 14; Metazoa - 57; Fungi - 0; Plants - 62; Viruses - 0; Other Eukaryotes - 9 (source: NCBI BLink).	0	0	0	0	0	0	0	0	3.85973	0	1.28658	NA	NA	NA	NA	.	NA	NA	NA	NA	.
AT1G30475.4	399		FUNCTIONS IN: molecular_function unknown; INVOLVED IN: biological_process unknown; BEST Arabidopsis thaliana protein match is: embryo defective 1303 (TAIR:AT1G56200.1); Has 30201 Blast hits to 17322 proteins in 780 species: Archae - 12; Bacteria - 1396; Metazoa - 17338; Fungi - 3422; Plants - 5037; Viruses - 0; Other Eukaryotes - 2996 (source: NCBI BLink).	0.941575	0.719518	1.37779	1.81295	0	0	0	0	0	0.604316	0	NA	NA	NA	NA	.	NA	NA	NA	NA	.
AT1G30480.1	1164	DRT111	D111/G-patch domain-containing protein	12.5716	12.261	13.6769	12.6369	9.52525	11.4354	7.38919	9.10538	9.10893	11.1992	8.5345	0.546371	1	-0.0825025	0.136773	.	0.766139	0.847079	-0.0406803	0.136773	.
AT1G30490.1	2526	PHV, ATHB9	Homeobox-leucine zipper family protein / lipid-binding START domain-containing protein	10.3352	9.62795	10.2801	8.63869	7.13547	8.45527	8.7256	5.91171	7.01312	8.07648	7.21681	0.0578716	1	-0.200302	0.105607	.	0.579004	0.702326	-0.0585952	0.105607	.
AT1G30500.1	561	NF-YA7	nuclear factor Y, subunit A7	0.44949	0	0.293403	0	0	0	0	0	0.813033	0	0.271011	NA	NA	NA	NA	.	NA	NA	NA	NA	.
AT1G30500.2	573	NF-YA7	nuclear factor Y, subunit A7	3.27483	1.83306	2.78384	4.10655	2.31638	2.86989	5.05327	5.72136	8.83784	3.09761	6.53749	0.678814	1	0.187936	0.453861	.	0.0173738	0.0446702	1.0796	0.453861	.
AT1G30510.1	1146	ATRFNR2, RFNR2	root FNR 2	17.291	34.0712	28.233	17.8401	18.8258	26.8605	3.88725	0	5.83007	21.1755	3.23911	0.892399	1	-0.174747	1.29185	.	0.0216194	0.0537709	-2.96736	1.29185	.
AT1G30510.2	1149	ATRFNR2, RFNR2	root FNR 2	120.692	118.988	140.112	79.0484	81.9406	95.3982	14.0507	14.7367	22.8643	85.4624	17.2172	0.553905	1	-0.364588	0.615942	.	0.00525251	0.0159884	-1.71917	0.615942	.
AT1G30510.3	954	ATRFNR2, RFNR2	root FNR 2	0	0	0	0	0	0	0	7.63984	0	0	2.54661	NA	NA	NA	NA	.	NA	NA	NA	NA	.
AT1G30515.1	435		unknown protein; FUNCTIONS IN: molecular_function unknown; INVOLVED IN: biological_process unknown; LOCATED IN: endomembrane system; EXPRESSED IN: 16 plant structures; EXPRESSED DURING: 6 growth stages; BEST Arabidopsis thaliana protein match is: unknown protein (TAIR:AT4G21740.1); Has 20 Blast hits to 20 proteins in 4 species: Archae - 0; Bacteria - 0; Metazoa - 0; Fungi - 0; Plants - 20; Viruses - 0; Other Eukaryotes - 0 (source: NCBI BLink).	0.289409	1.63842	0.712235	2.66531	2.49594	0.401112	1.54125	1.29664	1.5699	1.85412	1.46926	NA	NA	NA	NA	.	NA	NA	NA	NA	.
AT1G30520.1	1683	AAE14	acyl-activating enzyme 14	18.1782	16.2762	15.5629	18.6015	16.7645	15.3961	4.58508	4.66256	4.22657	16.9207	4.4914	0.717882	1	0.0431978	0.119565	.	5.99818e-18	1.75613e-16	-1.03216	0.119565	.
AT1G30530.1	1362	UGT78D1	UDP-glucosyl transferase 78D1	29.6709	34.8943	25.7634	23.3949	25.3137	25.0027	22.9137	22.7917	27.1419	24.5704	24.2824	0.0784302	1	-0.16389	0.0931262	.	0.595636	0.716169	0.0494208	0.0931262	.
AT1G30540.1	1056		Actin-like ATPase superfamily protein	9.09097	7.83378	8.4522	11.4642	9.27276	9.622	6.23206	9.62919	7.72896	10.1196	7.8634	0.185536	1	0.213223	0.161056	.	0.128097	0.227192	0.245071	0.161056	.
AT1G30550.1	1368		S-adenosyl-L-methionine-dependent methyltransferases superfamily protein	1.81502	1.27875	2.12853	1.33072	0.726687	0.967707	0.582415	0.28252	0.417736	1.00837	0.427557	0.413247	1	-0.487293	0.595571	.	0.0693746	0.139781	-1.08154	0.595571	.
AT1G30550.2	666		S-adenosyl-L-methionine-dependent methyltransferases superfamily protein	4.60588	3.67727	3.57054	5.02748	3.33833	1.71491	0	0	0.285989	3.36024	0.0953297	0.71902	1	-0.2272	0.631517	.	4.0267e-06	2.60518e-05	-2.91129	0.631517	.
AT1G30560.1	1533		Major facilitator superfamily protein	0.052984	0	0.086644	0	0	0.141367	0	0	0	0.0471223	0	NA	NA	NA	NA	.	NA	NA	NA	NA	.
AT1G30570.1	2550	HERK2	hercules receptor kinase 2	10.5548	8.71341	9.85393	10.3484	9.76012	10.9827	8.33104	5.83974	6.41078	10.3638	6.86052	0.334782	1	0.0949393	0.098431	.	0.163915	0.276186	-0.137018	0.098431	.
AT1G30580.1	1185		GTP binding	203.184	180.988	189.062	175.194	168.339	189.121	164.434	180.832	164.211	177.551	169.826	0.562974	1	-0.0433477	0.0749403	.	0.126945	0.22542	0.114378	0.0749403	.
AT1G30590.1	1815		RNA polymerase I specific transcription initiation factor RRN3 protein	21.5853	15.609	20.2543	19.3801	18.3689	19.4841	9.89544	7.59571	9.86493	19.0777	9.11869	0.814971	1	0.0256076	0.109426	.	6.46832e-07	4.77527e-06	-0.544577	0.109426	.
AT1G30600.1	2499		Subtilase family protein	3.42032	3.65481	3.56986	3.54109	3.15284	3.74318	1.27569	1.88421	2.21155	3.47904	1.79048	0.954744	1	0.00962564	0.169612	.	0.0176751	0.0453631	-0.402381	0.169612	.
AT1G30610.1	3021	EMB88, EMB2279	pentatricopeptide (PPR) repeat-containing protein	0	0	0	0	0	0	0	0	0	0	0	NA	NA	NA	NA	.	NA	NA	NA	NA	.
AT1G30610.2	2937	EMB2279	pentatricopeptide (PPR) repeat-containing protein	11.5823	9.98825	11.6973	10.7291	8.15727	11.2232	4.97891	3.70927	3.21015	10.0365	3.96611	0.605832	1	-0.0689504	0.133616	.	1.90133e-09	2.08357e-08	-0.802502	0.133616	.
AT1G30620.1	1260	HSR8, MUR4, UXE1	NAD(P)-binding Rossmann-fold superfamily protein	5.68954	4.67591	5.77146	6.78868	4.83091	5.01086	11.56	14.2383	16.8693	5.54348	14.2225	0.923859	1	0.0656006	0.686387	.	0.0663458	0.134962	1.26026	0.686387	.
AT1G30620.3	1257	HSR8, MUR4, UXE1	NAD(P)-binding Rossmann-fold superfamily protein	0	0	0	0	0	0	0	0	0.482926	0	0.160975	NA	NA	NA	NA	.	NA	NA	NA	NA	.
AT1G30630.1	879		Coatomer epsilon subunit	156.702	128.67	151.832	126.763	120.959	144.174	123.384	103.617	117.078	130.632	114.693	0.358545	1	-0.0702064	0.0764659	.	0.275202	0.408508	0.0834366	0.0764659	.
AT1G30640.1	1689		Protein kinase family protein	7.49417	4.93063	6.68786	6.70347	4.9131	6.66785	7.1517	3.56145	5.54174	6.09481	5.41829	0.995448	1	-0.00103163	0.180838	.	0.689913	0.790869	0.0721493	0.180838	.
AT1G30650.1	1293	WRKY14, ATWRKY14, AR411	WRKY DNA-binding protein 14	7.94754	6.84592	6.44084	7.60143	5.45887	8.80223	1.72988	2.03457	1.95791	7.28751	1.90745	0.818309	1	0.0491669	0.214029	.	1.65298e-05	9.47938e-05	-0.921876	0.214029	.
AT1G30660.1	1014		nucleic acid binding;nucleic acid binding	0	0.310931	0.638038	1.08432	0.550259	0.568767	2.07892	0	2.06696	0.73445	1.38196	0.337713	1	1.08345	1.13014	.	0.348998	0.489082	1.05841	1.13014	.
AT1G30670.1	795		basic helix-loop-helix (bHLH) DNA-binding superfamily protein	0	0	0	0	0	0	0	0	0	0	0	NA	NA	NA	NA	.	NA	NA	NA	NA	.
AT1G30680.1	2130		toprim domain-containing protein	17.5032	17.93	17.3476	14.6545	13.8391	16.4274	15.1312	9.17206	13.7025	14.9737	12.6686	0.256384	1	-0.121714	0.107239	.	0.431204	0.569255	-0.0844114	0.107239	.
AT1G30690.1	1623		Sec14p-like phosphatidylinositol transfer family protein	58.577	52.1186	61.3624	58.4769	60.4427	61.0125	39.3104	34.1815	35.8152	59.9773	36.4357	0.219914	1	0.0942256	0.0768086	.	0.0349051	0.0800084	-0.162025	0.0768086	.
AT1G30700.1	1584		FAD-binding Berberine family protein	14.1549	20.8278	15.5758	35.0047	21.1688	19.5982	130.607	158.157	111.886	25.2572	133.55	0.0456259	1	0.414159	0.2072	.	1.99882e-30	1.46503e-28	2.37535	0.2072	.
AT1G30710.1	1596		FAD-binding Berberine family protein	0	0	0	0	0	0	0	0	0	0	0	NA	NA	NA	NA	.	NA	NA	NA	NA	.
AT1G30720.1	1584		FAD-binding Berberine family protein	12.0056	14.8421	11.4059	30.3694	15.8477	11.1803	4.7896	6.77669	4.20208	19.1325	5.25612	0.214593	1	0.357148	0.287783	.	0.031023	0.0726427	-0.620683	0.287783	.
AT1G30730.1	1581		FAD-binding Berberine family protein	19.2584	24.3181	16.7711	21.1876	13.2548	14.4571	8.19403	8.03207	8.94024	16.2998	8.38878	0.216385	1	-0.18479	0.149482	.	0.000143277	0.000666718	-0.568398	0.149482	.
AT1G30740.1	1602		FAD-binding Berberine family protein	0	0	0	0	0	0	0	0	0	0	0	NA	NA	NA	NA	.	NA	NA	NA	NA	.
AT1G30750.1	639		unknown protein; FUNCTIONS IN: molecular_function unknown; INVOLVED IN: biological_process unknown; LOCATED IN: endomembrane system; EXPRESSED IN: hypocotyl, root, pollen tube; Has 1177 Blast hits to 607 proteins in 189 species: Archae - 0; Bacteria - 312; Metazoa - 195; Fungi - 185; Plants - 27; Viruses - 16; Other Eukaryotes - 442 (source: NCBI BLink).	15.103	23.0253	14.8743	22.8455	22.9165	22.2582	15.7405	23.6379	23.5876	22.6734	20.9886	0.102927	1	0.259889	0.15936	.	0.0332105	0.0767904	0.339363	0.15936	.
AT1G30755.1	1848		Protein of unknown function (DUF668)	3.58652	3.30848	2.16066	7.39597	3.51279	3.14709	12.7566	10.1289	10.0632	4.68528	10.9829	0.091793	1	0.418315	0.248109	.	2.73732e-10	3.38833e-09	1.5663	0.248109	.
AT1G30757.1	105		unknown protein; FUNCTIONS IN: molecular_function unknown; INVOLVED IN: biological_process unknown; LOCATED IN: endomembrane system; Has 2 Blast hits to 2 proteins in 1 species: Archae - 0; Bacteria - 0; Metazoa - 0; Fungi - 0; Plants - 2; Viruses - 0; Other Eukaryotes - 0 (source: NCBI BLink).	0	0	0	0	0	0	0	0	0	0	0	NA	NA	NA	NA	.	NA	NA	NA	NA	.
AT1G30760.1	1605		FAD-binding Berberine family protein	10.244	12.5285	9.47288	7.46919	10.6487	14.2682	3.89229	7.89569	7.08505	10.7954	6.29101	0.970759	1	0.00967116	0.263837	.	0.258143	0.389536	-0.298344	0.263837	.
AT1G30780.1	1449		F-box associated ubiquitination effector family protein	0	0	0	0	0	0	0.109179	0	0	0	0.036393	NA	NA	NA	NA	.	NA	NA	NA	NA	.
AT1G30790.1	1200		F-box and associated interaction domains-containing protein	0	0	0	0	0	0	0	0	0	0	0	NA	NA	NA	NA	.	NA	NA	NA	NA	.
AT1G30795.1	330		Glycine-rich protein family	0	0	0	0	0	0	0	0	0	0	0	NA	NA	NA	NA	.	NA	NA	NA	NA	.
AT1G30800.1	720		Fasciclin-like arabinogalactan family protein	0	0	0	0	0	0	0	0	0	0	0	NA	NA	NA	NA	.	NA	NA	NA	NA	.
AT1G30810.1	2460		Transcription factor jumonji (jmj) family protein / zinc finger (C5HC2 type) family protein	4.02676	3.91545	3.62495	4.15911	3.62343	2.86471	3.8626	4.6777	3.75175	3.54908	4.09735	0.665036	1	-0.0583689	0.13481	.	0.0228835	0.0564102	0.306744	0.13481	.
AT1G30814.1	918		unknown protein; Has 35333 Blast hits to 34131 proteins in 2444 species: Archae - 798; Bacteria - 22429; Metazoa - 974; Fungi - 991; Plants - 531; Viruses - 0; Other Eukaryotes - 9610 (source: NCBI BLink).	0	0	0	0	0	0	0	0	0	0	0	NA	NA	NA	NA	.	NA	NA	NA	NA	.
AT1G30814.2	795		unknown protein; FUNCTIONS IN: molecular_function unknown; INVOLVED IN: biological_process unknown; LOCATED IN: cellular_component unknown; Has 30201 Blast hits to 17322 proteins in 780 species: Archae - 12; Bacteria - 1396; Metazoa - 17338; Fungi - 3422; Plants - 5037; Viruses - 0; Other Eukaryotes - 2996 (source: NCBI BLink).	0	0	0	0	0	0	0	0	0	0	0	NA	NA	NA	NA	.	NA	NA	NA	NA	.
AT1G30820.1	1803		CTP synthase family protein	19.7944	15.4952	17.6086	15.0421	14.4959	17.7584	5.00324	4.50115	6.19312	15.7655	5.2325	0.50992	1	-0.0781764	0.118635	.	4.44462e-16	1.06297e-14	-0.964007	0.118635	.
AT1G30825.1	957	ARPC2A, DIS2	Arp2/3 complex, 34 kD subunit p34-Arc	14.6185	8.58432	9.31462	10.9391	9.36093	12.0389	5.15038	5.53176	5.82082	10.7796	5.50099	0.814279	1	0.0426268	0.18146	.	0.038189	0.0861064	-0.376135	0.18146	.
AT1G30840.1	1149	ATPUP4, PUP4	purine permease 4	7.0485	7.49481	9.51958	4.23141	5.84475	7.81227	0.741352	0	0.210277	5.96281	0.31721	0.658793	1	-0.295257	0.668638	.	6.11857e-07	4.53427e-06	-3.33479	0.668638	.
AT1G30845.1	357		unknown protein; Has 120 Blast hits to 120 proteins in 67 species: Archae - 0; Bacteria - 0; Metazoa - 35; Fungi - 37; Plants - 23; Viruses - 0; Other Eukaryotes - 25 (source: NCBI BLink).	4.14591	4.35353	5.55912	5.68017	3.79913	3.3843	0	1.92964	2.3357	4.28787	1.42178	0.950822	1	-0.0466069	0.755689	.	0.159639	0.27105	-1.06272	0.755689	.
AT1G30850.1	903	RSH4	root hair specific 4	2.17848	1.22971	1.18994	1.1307	1.06262	1.38566	0	0	0	1.193	0	0.791009	1	-0.18526	0.699091	.	2.97528e-05	0.000160638	-2.91895	0.699091	.
AT1G30860.1	2193		RING/U-box superfamily protein	0.222384	0.419973	0.161023	0.284135	0.225713	0.370015	0.053265	0	0.07727	0.293288	0.0435117	0.825987	1	0.168086	0.764543	.	0.0566705	0.119083	-1.4571	0.764543	.
AT1G30870.1	1050		Peroxidase superfamily protein	45.9175	27.5635	35.9369	46.5412	46.962	54.1221	0.84797	0.683768	0.908478	49.2084	0.813405	0.349424	1	0.349362	0.373367	.	1.19965e-19	4.08084e-18	-3.38612	0.373367	.
AT1G30880.1	363		unknown protein; Has 24 Blast hits to 24 proteins in 8 species: Archae - 0; Bacteria - 0; Metazoa - 2; Fungi - 0; Plants - 22; Viruses - 0; Other Eukaryotes - 0 (source: NCBI BLink).	124.466	136.835	133.782	117.174	128.503	111.209	109.849	128.861	135.813	118.962	124.841	0.40627	1	-0.0844007	0.101629	.	0.0299892	0.0706549	0.220559	0.101629	.
AT1G30890.1	810		Integral membrane HRF1 family protein	25.5983	20.7059	24.8338	19.474	21.2395	24.7457	13.688	13.7284	13.7094	21.8197	13.7086	0.722948	1	-0.0496947	0.140174	.	0.0491069	0.106074	-0.275816	0.140174	.
AT1G30900.1	1896	VSR6, VSR3;3, BP80-3;3	VACUOLAR SORTING RECEPTOR 6	9.15179	6.84615	8.26272	9.69079	8.26165	7.70657	2.26738	1.59943	1.45348	8.553	1.77343	0.563105	1	0.0970086	0.167767	.	5.36254e-14	1.01655e-12	-1.26207	0.167767	.
AT1G30910.1	957		Molybdenum cofactor sulfurase family protein	22.4229	19.1959	22.4412	20.0533	17.8575	21.2461	24.3975	22.2861	22.9026	19.719	23.1954	0.70995	1	-0.0430184	0.115665	.	0.000985673	0.00373105	0.381067	0.115665	.
AT1G30920.1	1203		F-box family protein	0	0	0	0	0.161064	0	0	0	0	0.053688	0	NA	NA	NA	NA	.	NA	NA	NA	NA	.
AT1G30925.1	1125		phospholipase Cs	0	0	0	0	0	0	0	0	0	0	0	NA	NA	NA	NA	.	NA	NA	NA	NA	.
AT1G30930.1	1131		F-box family protein	0.650725	0.218408	0.154269	0.11597	0.780643	0	0	0	0.682728	0.298871	0.227576	NA	NA	NA	NA	.	NA	NA	NA	NA	.
AT1G30950.1	1329	UFO	F-box family protein	0.187556	0.069457	0.102192	0.233352	0.638432	0.083747	0	0.558265	0.169446	0.31851	0.24257	NA	NA	NA	NA	.	NA	NA	NA	NA	.
AT1G30960.1	1314		GTP-binding family protein	4.94859	5.26258	6.36435	3.69396	4.04807	4.98448	2.76364	3.2918	4.09789	4.24217	3.38444	0.257437	1	-0.224073	0.197863	.	0.229672	0.35672	-0.237673	0.197863	.
AT1G30970.1	1104	SUF4	zinc finger (C2H2 type) family protein	20.4897	18.8659	19.7994	16.4017	15.8998	18.9144	14.8524	16.2187	13.5063	17.0719	14.8591	0.44144	1	-0.101709	0.13213	.	0.328295	0.466886	0.129165	0.13213	.
AT1G30970.2	948	SUF4	zinc finger (C2H2 type) family protein	0	0	0	0	0	0	0	0	0	0	0	NA	NA	NA	NA	.	NA	NA	NA	NA	.
AT1G30972.1	240		Plant thionin family protein	0	0	0	0	0	0	0	0	0	0	0	NA	NA	NA	NA	.	NA	NA	NA	NA	.
AT1G30972.2	234		Plant thionin family protein	0	0	0	0	0	0	0	0	0	0	0	NA	NA	NA	NA	.	NA	NA	NA	NA	.
AT1G30974.1	240		Plant thionin family protein	0	0	0	0	0	0	0	0	0	0	0	NA	NA	NA	NA	.	NA	NA	NA	NA	.
AT1G30974.2	234		Plant thionin family protein	0	0	0	0	0	0	0	0	0	0	0	NA	NA	NA	NA	.	NA	NA	NA	NA	.
AT1G30990.1	459		Polyketide cyclase/dehydrase and lipid transport superfamily protein	1.19584	1.77522	1.3909	1.59617	1.45525	1.98673	0	0	0	1.67938	0	0.847463	1	0.158249	0.82269	.	0.0112884	0.030942	-2.0844	0.82269	.
AT1G31000.1	1092		F-box and associated interaction domains-containing protein	0	0	0	0	0	0	0	0	0	0	0	NA	NA	NA	NA	.	NA	NA	NA	NA	.
AT1G31010.1	1083	OSB4	organellar single-stranded DNA binding protein 4	5.34292	5.45332	4.11639	4.20183	3.34636	4.98343	4.05378	2.55158	5.08576	4.17721	3.89704	0.607116	1	-0.144273	0.280579	.	0.990624	0.994277	-0.00329718	0.280579	.
AT1G31020.1	480	ATO2, TO2	thioredoxin O2	11.3082	13.3327	14.2704	14.4896	7.15503	10.3314	4.72907	11.7717	8.77473	10.6587	8.42516	0.399644	1	-0.235571	0.27969	.	0.480293	0.616114	-0.197414	0.27969	.
AT1G31040.1	732		PLATZ transcription factor family protein	1.01912	1.30412	1.09786	1.33835	1.31062	1.55373	0.638272	0	1.14809	1.4009	0.595454	0.761326	1	0.214971	0.707747	.	0.229899	0.356958	-0.849734	0.707747	.
AT1G31050.1	1305		basic helix-loop-helix (bHLH) DNA-binding superfamily protein	5.40085	5.49972	5.85148	6.137	6.88547	6.50041	1.73344	2.25649	2.71436	6.50763	2.23476	0.40948	1	0.191916	0.232679	.	0.00656098	0.0194055	-0.632502	0.232679	.
AT1G31070.1	462	GlcNAc1pUT1	N-acetylglucosamine-1-phosphate uridylyltransferase 1	0	0	0	0	1.41271	0	0	0	0	0.470903	0	NA	NA	NA	NA	.	NA	NA	NA	NA	.
AT1G31070.2	1518	GlcNAc1pUT1	N-acetylglucosamine-1-phosphate uridylyltransferase 1	26.5905	22.492	26.959	25.6449	24.8356	27.469	20.5607	14.8755	14.8943	25.9832	16.7768	0.489155	1	0.0680127	0.0983335	.	0.0862389	0.165874	-0.168699	0.0983335	.
AT1G31080.1	1068		F-box family protein	0	0	0	0	0	0	0	0	0	0	0	NA	NA	NA	NA	.	NA	NA	NA	NA	.
AT1G31090.1	936		F-box family protein	0	0	0	0	0	0	0	0	0	0	0	NA	NA	NA	NA	.	NA	NA	NA	NA	.
AT1G31120.1	2391	KUP10	K+ uptake permease 10	6.79772	6.31341	5.98619	6.41894	5.2927	5.20696	2.90672	2.20865	3.94574	5.63953	3.02037	0.476608	1	-0.102361	0.143813	.	0.000311715	0.00133694	-0.518497	0.143813	.
AT1G31130.1	966		unknown protein; FUNCTIONS IN: molecular_function unknown; INVOLVED IN: biological_process unknown; LOCATED IN: cellular_component unknown; EXPRESSED IN: 23 plant structures; EXPRESSED DURING: 13 growth stages; BEST Arabidopsis thaliana protein match is: unknown protein (TAIR:AT4G19950.1); Has 246 Blast hits to 244 proteins in 29 species: Archae - 2; Bacteria - 16; Metazoa - 0; Fungi - 0; Plants - 222; Viruses - 0; Other Eukaryotes - 6 (source: NCBI BLink).	89.8069	73.4581	76.4285	71.2156	75.4969	65.1495	66.6249	60.2851	75.4399	70.6207	67.4499	0.131966	1	-0.133286	0.08848	.	0.618023	0.735145	-0.0441209	0.08848	.
AT1G31140.1	642	AGL63, GOA	GORDITA	0	0	0	0.204873	0	0	0	0	0	0.068291	0	NA	NA	NA	NA	.	NA	NA	NA	NA	.
AT1G31140.2	648	GOA	GORDITA	0	0	0	0	0	0	0	0	0	0	0	NA	NA	NA	NA	.	NA	NA	NA	NA	.
AT1G31150.1	2022		Domain of unknown function (DUF1985)	3.84703	4.93201	3.88795	4.05338	3.35085	3.67823	2.15677	1.35828	1.74601	3.69415	1.75369	0.679063	1	-0.0831021	0.200855	.	0.00195813	0.00681649	-0.621949	0.200855	.
AT1G31160.1	564	HINT 2	HISTIDINE TRIAD NUCLEOTIDE-BINDING 2	21.9915	25.2046	20.1113	23.7004	18.2105	21.766	11.4166	5.72136	8.87698	21.2256	8.67166	0.953866	1	-0.011861	0.205021	.	0.000277287	0.00120424	-0.745382	0.205021	.
AT1G31163.1	576		F-box associated ubiquitination effector family protein	0	0	0	0	0	0	0	0	0	0	0	NA	NA	NA	NA	.	NA	NA	NA	NA	.
AT1G31170.1	378	ATSRX, SRX	sulfiredoxin	36.9855	26.6369	29.4185	48.058	34.3777	28.9165	42.8832	39.416	36.0359	37.1174	39.445	0.231056	1	0.208342	0.17396	.	0.000178373	0.000810689	0.651973	0.17396	.
AT1G31170.3	372	ATSRX, SRX	sulfiredoxin	1.15492	0	0	2.42488	0	1.75731	1.90933	0	2.74258	1.39406	1.55064	NA	NA	NA	NA	.	NA	NA	NA	NA	.
AT1G31170.4	597	SRX	sulfiredoxin	0.240326	0.768295	1.73311	2.89899	0	1.32618	4.74433	0	1.90697	1.40839	2.2171	0.999417	1	-0.000871946	1.19413	.	0.76579	0.84678	0.355716	1.19413	.
AT1G31175.1	357		unknown protein; Has 20 Blast hits to 20 proteins in 10 species: Archae - 0; Bacteria - 0; Metazoa - 0; Fungi - 0; Plants - 20; Viruses - 0; Other Eukaryotes - 0 (source: NCBI BLink).	4.37202	4.24934	3.87752	4.28725	4.65635	0.580743	4.60074	0	2.3357	3.17478	2.31215	0.570006	1	-0.480724	0.846282	.	0.326139	0.464715	-0.830982	0.846282	.
AT1G31180.1	1215	ATIMD3, IMD3, IPMDH1	isopropylmalate dehydrogenase 3	85.2015	88.0332	85.2307	67.3663	68.5267	77.7382	53.6571	43.7775	43.7793	71.2104	47.0713	0.036534	0.952376	-0.163625	0.0782544	.	1.86181e-05	0.000105202	-0.334995	0.0782544	.
AT1G31190.1	1116	IMPL1	myo-inositol monophosphatase like 1	27.2567	23.0784	26.0847	27.683	24.8738	25.4197	21.0039	19.9946	22.5609	25.9921	21.1865	0.634025	1	0.0494932	0.103962	.	0.312545	0.450413	0.104991	0.103962	.
AT1G31200.1	543	ATPP2-A9, PP2-A9	phloem protein 2-A9	2.81633	6.69519	3.40187	2.07635	3.21574	4.03398	2.53703	3.82914	1.89007	3.10869	2.75208	0.658527	1	-0.221489	0.501166	.	0.792047	0.865873	-0.132134	0.501166	.
AT1G31220.1	879		Formyl transferase	11.1793	10.0641	9.33141	7.85896	5.85314	9.36556	6.3238	2.1982	4.68735	7.69255	4.40312	0.304962	1	-0.261605	0.255013	.	0.00857082	0.0244121	-0.670357	0.255013	.
AT1G31230.1	2736	AK-HSDH I, AK-HSDH	aspartate kinase-homoserine dehydrogenase i	39.077	37.6754	40.2117	37.2476	36.3554	38.1206	20.6399	12.6589	16.6509	37.2412	16.6499	0.854075	1	-0.0173416	0.0942881	.	3.5236e-11	4.88421e-10	-0.624455	0.0942881	.
AT1G31240.1	834		Bromodomain transcription factor	0.6929	0.406805	1.04815	1.19542	2.3138	2.68904	0.242278	0	0.493096	2.06609	0.245125	0.165003	1	0.976652	0.703416	.	0.17322	0.288122	-0.958003	0.703416	.
AT1G31250.1	498		proline-rich family protein	0	0.220204	0	0	0	0	0	0	0	0	0	NA	NA	NA	NA	.	NA	NA	NA	NA	.
AT1G31260.1	1095	ZIP10	zinc transporter 10 precursor	0	0	0	0	0	0	0	0	0	0	0	NA	NA	NA	NA	.	NA	NA	NA	NA	.
AT1G31270.1	273		unknown protein; Has 0 Blast hits to 0 proteins in 0 species (source: NCBI BLink).	0	0	0	0	0	0	0	0	0	0	0	NA	NA	NA	NA	.	NA	NA	NA	NA	.
AT1G31280.1	3045	AGO2	Argonaute family protein	4.93521	4.29727	4.86615	5.40307	4.10036	4.36577	8.63838	5.93213	9.27881	4.62306	7.94977	0.888433	1	0.0153584	0.109478	.	2.98484e-13	5.1726e-12	0.798653	0.109478	.
AT1G31290.1	3585	AGO3	ARGONAUTE 3	0.573136	0.897588	0.713255	0.518597	0.374222	0.34504	2.14763	0.686507	0.920621	0.41262	1.25159	0.0862366	1	-0.519783	0.302976	.	0.0231981	0.0570281	0.687802	0.302976	.
AT1G31300.1	837		TRAM, LAG1 and CLN8 (TLC) lipid-sensing domain containing protein	35.204	33.0716	30.4081	26.8591	35.0951	30.3986	17.6891	15.8793	18.0341	30.7843	17.2009	0.624106	1	-0.0651403	0.132929	.	0.000141151	0.000658324	-0.505946	0.132929	.
AT1G31310.1	1152		hydroxyproline-rich glycoprotein family protein	1.60003	1.72735	2.02306	2.08551	2.29854	1.16079	1.1754	0.290155	0.586052	1.84828	0.683868	0.930822	1	0.0481119	0.554213	.	0.220198	0.3451	-0.679466	0.554213	.
AT1G31319.1	108		unknown protein; Has 30201 Blast hits to 17322 proteins in 780 species: Archae - 12; Bacteria - 1396; Metazoa - 17338; Fungi - 3422; Plants - 5037; Viruses - 0; Other Eukaryotes - 2996 (source: NCBI BLink).	0	0	0	0	0	0	0	0	0	0	0	NA	NA	NA	NA	.	NA	NA	NA	NA	.
AT1G31320.1	519	LBD4	LOB domain-containing protein 4	7.02422	11.2677	11.9678	10.5784	7.8597	9.42985	1.29218	3.0095	2.65119	9.28931	2.31762	0.901053	1	-0.0465028	0.374023	.	0.00186293	0.00653612	-1.16368	0.374023	.
AT1G31330.1	666	PSAF	photosystem I subunit F	2342.03	2878.34	2531.7	2853.66	2900.83	2387.18	2579.81	1921.83	1480.29	2713.89	1993.98	0.680622	1	0.0494043	0.120026	.	0.30313	0.440045	-0.123596	0.120026	.
AT1G31335.1	213		unknown protein; FUNCTIONS IN: molecular_function unknown; INVOLVED IN: biological_process unknown; LOCATED IN: plasma membrane; EXPRESSED IN: 20 plant structures; EXPRESSED DURING: 13 growth stages; Has 34 Blast hits to 34 proteins in 8 species: Archae - 0; Bacteria - 0; Metazoa - 0; Fungi - 0; Plants - 34; Viruses - 0; Other Eukaryotes - 0 (source: NCBI BLink).	7.14329	7.61867	3.47726	15.2118	2.91467	9.44043	4.91413	6.44907	10.3275	9.18895	7.23022	0.74789	1	0.268231	0.834512	.	0.606638	0.725485	0.429672	0.834512	.
AT1G31340.1	471	RUB1, NEDD8, ATRUB1	related to ubiquitin 1	69.533	90.5793	72.113	83.349	90.2613	68.3863	113.379	99.2239	103.978	80.6655	105.527	0.594938	1	0.0509875	0.0958964	.	5.37573e-08	4.71715e-07	0.521524	0.0958964	.
AT1G31350.1	1188	KUF1	KAR-UP F-box 1	3.36838	3.54637	2.09872	3.41475	2.07873	2.88623	3.12921	3.81171	4.27902	2.79324	3.73998	0.854929	1	-0.0486145	0.265896	.	0.0517709	0.110745	0.517176	0.265896	.
AT1G31360.1	2118	RECQL2, ATRECQ2, MED34	RECQ helicase L2	3.16874	3.51864	3.31996	3.27545	2.85517	2.32387	2.56863	1.64277	2.13328	2.81816	2.11489	0.801441	1	-0.143213	0.569476	.	0.703308	0.801676	-0.21689	0.569476	.
AT1G31360.2	1743	RECQL2, MED34	RECQ helicase L2	0	0.968629	0	0	0	0.691781	0	0	0	0.230594	0	NA	NA	NA	NA	.	NA	NA	NA	NA	.
AT1G31370.1	582		Ubiquitin-specific protease family C19-related protein	0	0	0	0	0	0	0	0	0	0	0	NA	NA	NA	NA	.	NA	NA	NA	NA	.
AT1G31380.1	528		TRAF-like family protein	0	0	0.189036	0	0	0	0	0	0	0	0	NA	NA	NA	NA	.	NA	NA	NA	NA	.
AT1G31390.1	807		TRAF-like family protein	0	0	0	0	0	0	0	0	0	0	0	NA	NA	NA	NA	.	NA	NA	NA	NA	.
AT1G31400.1	837		TRAF-like family protein	0	0	0	0	0	0	0	0	0	0	0	NA	NA	NA	NA	.	NA	NA	NA	NA	.
AT1G31410.1	1575		putrescine-binding periplasmic protein-related	10.9101	13.3856	13.3135	12.4145	10.0211	11.5138	8.7002	6.68193	7.06923	11.3165	7.48378	0.600981	1	-0.0600369	0.114795	.	0.0611938	0.126602	-0.214908	0.114795	.
AT1G31420.1	1779	FEI1	Leucine-rich repeat protein kinase family protein	30.9872	29.5403	29.9624	29.7941	23.0151	27.2288	15.683	14.6026	18.9452	26.6793	16.4102	0.394002	1	-0.0956787	0.112248	.	0.00130833	0.00478892	-0.360783	0.112248	.
AT1G31420.2	1776	FEI1	Leucine-rich repeat protein kinase family protein	30.5412	23.3336	33.664	32.1375	28.3674	30.6825	21.1463	16.507	17.0558	30.3958	18.2364	0.420122	1	0.0839968	0.104187	.	0.0437932	0.096456	-0.210049	0.104187	.
AT1G31430.1	1713		Pentatricopeptide repeat (PPR-like) superfamily protein	0.794716	0.927269	0.887827	1.07062	0.297713	0.740515	0.27937	0	0.210595	0.702948	0.163322	0.677309	1	-0.270622	0.650319	.	0.00868625	0.0246922	-1.70654	0.650319	.
AT1G31440.1	1320		SH3 domain-containing protein	19.6736	19.8543	21.085	22.2331	19.1534	21.9221	17.6217	19.2082	20.5048	21.1029	19.1116	0.395791	1	0.0809091	0.0952811	.	0.0216332	0.0537897	0.218837	0.0952811	.
AT1G31450.1	1338		Eukaryotic aspartyl protease family protein	0	0	0	0	0	0	0	0	0	0	0	NA	NA	NA	NA	.	NA	NA	NA	NA	.
AT1G31460.1	906		unknown protein; FUNCTIONS IN: molecular_function unknown; INVOLVED IN: biological_process unknown; LOCATED IN: plasma membrane; EXPRESSED IN: 23 plant structures; EXPRESSED DURING: 13 growth stages; BEST Arabidopsis thaliana protein match is: unknown protein (TAIR:AT1G23270.1); Has 1251 Blast hits to 756 proteins in 185 species: Archae - 0; Bacteria - 295; Metazoa - 374; Fungi - 176; Plants - 58; Viruses - 17; Other Eukaryotes - 331 (source: NCBI BLink).	2.80405	3.57439	3.98994	2.2227	2.485	4.02134	2.06859	2.107	2.19605	2.90968	2.12388	0.698014	1	-0.167359	0.431334	.	0.555519	0.683406	-0.254276	0.431334	.
AT1G31470.1	1749	NFD4	Major facilitator superfamily protein	3.36256	2.15189	2.95002	3.22807	1.57659	3.17456	4.62216	3.40456	2.52596	2.65974	3.51756	0.744338	1	-0.0777621	0.23845	.	0.059372	0.123619	0.449581	0.23845	.
AT1G31480.1	2802	SGR2	shoot gravitropism 2 (SGR2)	4.54982	4.006	4.17523	5.04322	4.0085	3.85428	4.18944	1.51736	4.82441	4.302	3.5104	0.881698	1	0.0416748	0.280041	.	0.883675	0.928809	-0.0409734	0.280041	.
AT1G31490.1	1335		HXXXD-type acyl-transferase family protein	0.233514	0	0.143516	0.21932	0.114401	0.077831	1.89978	4.06851	2.13494	0.137184	2.70108	0.684369	1	0.283698	0.697889	.	3.18668e-06	2.10174e-05	3.25105	0.697889	.
AT1G31500.1	1167		DNAse I-like superfamily protein	13.9302	13.7639	9.90756	12.1045	8.80748	13.0042	6.85878	0	5.50682	11.3054	4.12187	0.952101	1	-0.078731	1.31067	.	0.111454	0.203301	-2.08619	1.31067	.
AT1G31500.2	1077		DNAse I-like superfamily protein	0	0	4.6859	0	0	0	0	9.83383	0	0	3.27794	NA	NA	NA	NA	.	NA	NA	NA	NA	.
AT1G31500.3	852		DNAse I-like superfamily protein	6.21798	5.11227	6.69323	4.69706	6.59983	6.07759	7.88625	0	1.93144	5.79149	3.27256	0.982442	1	-0.0241946	1.0994	.	0.154885	0.264442	-1.56388	1.0994	.
AT1G31500.4	1254		DNAse I-like superfamily protein	0.552207	0.57792	0	1.03499	0	1.63237	0.346773	0	0.97948	0.889118	0.442084	0.685579	1	0.538547	1.3302	.	0.901176	0.941237	0.165179	1.3302	.
AT1G31510.1	930		F-box associated ubiquitination effector family protein	0	0	0	0	0	0	0	0	0	0	0	NA	NA	NA	NA	.	NA	NA	NA	NA	.
AT1G31520.1	399		unknown protein; Has 2 Blast hits to 2 proteins in 1 species: Archae - 0; Bacteria - 0; Metazoa - 0; Fungi - 0; Plants - 2; Viruses - 0; Other Eukaryotes - 0 (source: NCBI BLink).	0	0	0	0	0	0	0	0	0	0	0	NA	NA	NA	NA	.	NA	NA	NA	NA	.
AT1G31530.1	852		DNAse I-like superfamily protein	0	0	0	0	0	0	0	0	0	0	0	NA	NA	NA	NA	.	NA	NA	NA	NA	.
AT1G31540.1	2331		Disease resistance protein (TIR-NBS-LRR class) family	1.47171	2.47378	1.59116	2.22522	1.36573	1.53975	2.35643	0	0.929259	1.71023	1.09523	0.973964	1	-0.0396826	1.21588	.	0.242388	0.371657	-1.42141	1.21588	.
AT1G31540.2	3486		Disease resistance protein (TIR-NBS-LRR class) family	3.41719	2.86601	3.06979	3.96735	2.95261	3.17367	2.02576	2.41226	2.9564	3.36454	2.46481	0.628423	1	0.099451	0.2055	.	0.891869	0.934668	-0.0279354	0.2055	.
AT1G31550.1	1176		GDSL-like Lipase/Acylhydrolase superfamily protein	0.659694	1.63195	0.974501	0	2.02315	1.11339	1.88824	1.01953	1.68096	1.04551	1.52958	0.465199	1	-0.678336	0.92883	.	0.509197	0.642069	0.61311	0.92883	.
AT1G31550.2	1185		GDSL-like Lipase/Acylhydrolase superfamily protein	0.628678	0.349962	0.455146	1.13959	0	0.19934	0	0	1.23914	0.446311	0.413048	0.55841	1	-0.66539	1.13702	.	0.356166	0.496429	-1.04912	1.13702	.
AT1G31580.1	288	ECS1, CXC750	ECS1	348.878	389.613	340.341	372.589	446.167	241.619	340.053	384.659	601.286	353.459	441.999	0.99791	1	-0.000611969	0.23368	.	0.0126472	0.0341504	0.582694	0.23368	.
AT1G31600.1	1296		RNA-binding (RRM/RBD/RNP motifs) family protein	11.8093	10.4306	11.3013	8.66376	10.1232	10.1465	10.0528	9.82189	9.47222	9.64448	9.78229	0.396185	1	-0.129487	0.152615	.	0.515938	0.648011	0.0991419	0.152615	.
AT1G31600.2	1035		RNA-binding (RRM/RBD/RNP motifs) family protein	3.49267	4.93019	7.13574	5.96457	0	3.27743	0	0	1.3696	3.08067	0.456533	0.300155	1	-1.44765	1.3972	.	0.0252187	0.06118	-3.127	1.3972	.
AT1G31620.1	336		unknown protein; Has 9 Blast hits to 9 proteins in 2 species: Archae - 0; Bacteria - 0; Metazoa - 0; Fungi - 0; Plants - 9; Viruses - 0; Other Eukaryotes - 0 (source: NCBI BLink).	0	0	0	0	0	0	0	0	0	0	0	NA	NA	NA	NA	.	NA	NA	NA	NA	.
AT1G31630.1	1020	AGL86	AGAMOUS-like 86	0	0	0	0	0	0	0	0	0	0	0	NA	NA	NA	NA	.	NA	NA	NA	NA	.
AT1G31640.1	1395	AGL92	AGAMOUS-like 92	0	0	0	0	0	0	0	0	0	0	0	NA	NA	NA	NA	.	NA	NA	NA	NA	.
AT1G31650.1	1731	ATROPGEF14, ROPGEF14	RHO guanyl-nucleotide exchange factor 14	11.3772	9.98512	11.407	11.3148	9.92689	10.3006	7.51432	6.75038	6.06573	10.5141	6.77681	0.984674	1	-0.00218351	0.113666	.	0.0523544	0.111725	-0.220535	0.113666	.
AT1G31660.1	1335		CONTAINS InterPro DOMAIN/s: Bystin (InterPro:IPR007955); Has 475 Blast hits to 467 proteins in 210 species: Archae - 0; Bacteria - 9; Metazoa - 155; Fungi - 139; Plants - 55; Viruses - 0; Other Eukaryotes - 117 (source: NCBI BLink).	34.7108	31.5802	35.273	28.086	29.8478	31.5282	20.7654	24.5419	21.2294	29.8207	22.1789	0.332465	1	-0.0875259	0.0903109	.	0.0559528	0.117864	-0.172621	0.0903109	.
AT1G31670.1	2226		Copper amine oxidase family protein	0	0	0.023251	0	0.054087	0.037907	0	0	0	0.0306647	0	NA	NA	NA	NA	.	NA	NA	NA	NA	.
AT1G31690.1	2034		Copper amine oxidase family protein	0.409187	0.541124	0.543344	0.279077	0.120098	0.422269	0	0	0	0.273815	0	0.397379	1	-0.628406	0.742522	.	4.95322e-05	0.000254951	-3.01303	0.742522	.
AT1G31710.1	2046		Copper amine oxidase family protein	17.7841	18.1631	18.7273	17.2492	18.1991	18.8688	14.2679	15.9276	15.153	18.1057	15.1162	0.784641	1	0.0230504	0.0843482	.	0.13174	0.232381	0.127136	0.0843482	.
AT1G31720.1	585		Protein of unknown function (DUF1218)	0.940575	0.684377	0.930535	1.44399	1.15404	0.501729	0.411365	0	0.800998	1.03325	0.404121	0.868615	1	0.144355	0.872666	.	0.405587	0.54477	-0.725784	0.872666	.
AT1G31730.1	2817		Adaptin family protein	21.4669	21.5938	23.2092	23.493	22.6349	22.3492	14.3933	12.3372	15.3352	22.8257	14.0219	0.461757	1	0.0602868	0.0819162	.	0.0144152	0.0380928	-0.200428	0.0819162	.
AT1G31740.1	2361	BGAL15	beta-galactosidase 15	0	0	0	0	0	0	0	0	0	0	0	NA	NA	NA	NA	.	NA	NA	NA	NA	.
AT1G31750.1	531		proline-rich family protein	1.58808	0.463493	2.0617	1.04601	0	3.01459	0.424586	0	0.272056	1.35353	0.232214	0.632306	1	-0.406695	0.849966	.	0.163311	0.275471	-1.18487	0.849966	.
AT1G31760.1	339		SWIB/MDM2 domain superfamily protein	9.34102	8.09062	6.50967	5.74849	15.3342	9.60881	7.55397	12.2941	9.05873	10.2305	9.63559	0.653997	1	0.191376	0.426972	.	0.318106	0.456123	0.426271	0.426972	.
AT1G31770.1	1947	ABCG14	ATP-binding cassette 14	25.7214	28.7984	28.1077	22.4319	24.9811	29.1053	6.81226	6.15249	6.35877	25.5061	6.44117	0.588617	1	-0.0537543	0.0993902	.	5.50336e-32	4.46148e-30	-1.16993	0.0993902	.
AT1G31772.1	303		Defensin-like (DEFL) family protein	0.734171	0	0	0	0	0	0	0	0	0	0	NA	NA	NA	NA	.	NA	NA	NA	NA	.
AT1G31780.1	2043		CONTAINS InterPro DOMAIN/s: Conserved oligomeric complex COG6 (InterPro:IPR010490); Has 384 Blast hits to 379 proteins in 190 species: Archae - 0; Bacteria - 4; Metazoa - 151; Fungi - 156; Plants - 42; Viruses - 0; Other Eukaryotes - 31 (source: NCBI BLink).	19.5748	20.1469	21.0023	21.9684	19.9569	21.0907	15.9953	13.2772	17.3805	21.0053	15.551	0.456613	1	0.0645265	0.0866783	.	0.986945	0.992827	-0.0014183	0.0866783	.
AT1G31790.1	1230		Tetratricopeptide repeat (TPR)-like superfamily protein	1.24424	1.40703	1.47373	1.36598	1.06071	0.823719	0.70662	3.32887	1.47333	1.08347	1.83627	0.632131	1	-0.215654	0.450471	.	0.505791	0.638903	0.299746	0.450471	.
AT1G31800.1	1788	CYP97A3, LUT5	cytochrome P450, family 97, subfamily A, polypeptide 3	41.9689	35.3355	40.519	38.4137	32.9014	40.0899	26.9008	18.8142	24.4566	37.135	23.3905	0.822155	1	-0.0190851	0.0849079	.	0.00197957	0.00687327	-0.262644	0.0849079	.
AT1G31810.1	3693	AFH14	Formin Homology 14	9.988	8.58841	8.08578	8.66091	7.5445	9.09629	6.08584	4.6667	5.22712	8.4339	5.32656	0.80957	1	-0.022904	0.095045	.	0.0121468	0.0330115	-0.238359	0.095045	.
AT1G31812.1	279	ACBP6, ACBP	acyl-CoA-binding protein 6	667.496	853.291	684.63	873.925	805.767	771.262	981.392	1057.47	917.955	816.984	985.606	0.261064	1	0.124849	0.111087	.	1.01266e-08	9.88733e-08	0.636375	0.111087	.
AT1G31814.1	1422	FRL2	FRIGIDA like 2	2.17591	1.68138	1.34576	2.63473	2.05446	1.43501	1.214	2.16048	1.57601	2.0414	1.65016	0.538573	1	0.196596	0.319683	.	0.486536	0.621575	0.222444	0.319683	.
AT1G31817.1	945	NFD3	Ribosomal L18p/L5e family protein	34.1167	35.2642	35.3726	31.7258	31.4057	32.4982	24.6879	23.9959	24.1613	31.8765	24.2817	0.602917	1	-0.0516695	0.0993241	.	0.61819	0.735192	-0.0495048	0.0993241	.
AT1G31820.1	1449		Amino acid permease family protein	2.83703	4.11048	3.30665	3.55035	4.33675	2.69416	4.71082	4.07012	6.84825	3.52709	5.20973	0.808633	1	0.0504849	0.208452	.	0.00267739	0.00893574	0.625885	0.208452	.
AT1G31830.1	1488		Amino acid permease family protein	12.0291	10.3168	9.88244	1.17559	10.5718	9.58961	10.5799	14.6757	13.9686	7.11234	13.0747	0.299802	1	-0.730569	0.7046	.	0.519171	0.650468	0.454202	0.7046	.
AT1G31830.2	1440		Amino acid permease family protein	0	0	0	9.7392	0	0	0	0	0	3.2464	0	NA	NA	NA	NA	.	NA	NA	NA	NA	.
AT1G31835.1	231		unknown protein; FUNCTIONS IN: molecular_function unknown; INVOLVED IN: biological_process unknown; LOCATED IN: endomembrane system; Has 35333 Blast hits to 34131 proteins in 2444 species: Archae - 798; Bacteria - 22429; Metazoa - 974; Fungi - 991; Plants - 531; Viruses - 0; Other Eukaryotes - 9610 (source: NCBI BLink).	11.0638	17.7769	13.0134	10.106	4.99188	25.5101	8.21998	20.8566	2.93154	13.536	10.6694	0.795314	1	-0.17218	0.663721	.	0.809328	0.87876	-0.160151	0.663721	.
AT1G31840.1	2523		Tetratricopeptide repeat (TPR)-like superfamily protein	0.838928	0.590142	0.739967	0	0.647621	0.47828	0	0	0	0.3753	0	0.147351	1	-1.25985	0.869493	.	0.000105255	0.000506333	-3.37202	0.869493	.
AT1G31840.2	2436		Tetratricopeptide repeat (TPR)-like superfamily protein	0	0	0	0.398839	0	0	0.450419	0	0.144802	0.132946	0.198407	NA	NA	NA	NA	.	NA	NA	NA	NA	.
AT1G31850.1	1812		S-adenosyl-L-methionine-dependent methyltransferases superfamily protein	37.9761	34.3709	37.9737	33.7039	32.0073	37.1713	22.6527	16.4119	20.1804	34.2942	19.7483	0.635367	1	-0.0387889	0.0818011	.	2.3994e-05	0.000132248	-0.345533	0.0818011	.
AT1G31860.1	846	AT-IE, HISN2	histidine biosynthesis bifunctional protein (HISIE)	54.9958	61.2091	45.4903	33.8334	43.484	43.6196	25.3716	19.9346	26.2051	40.3124	23.8371	0.0218954	0.792901	-0.253197	0.110461	.	9.30949e-08	7.81646e-07	-0.589832	0.110461	.
AT1G31870.1	1686		unknown protein; FUNCTIONS IN: molecular_function unknown; INVOLVED IN: biological_process unknown; LOCATED IN: cytosol, nucleus; EXPRESSED IN: 25 plant structures; EXPRESSED DURING: 15 growth stages; CONTAINS InterPro DOMAIN/s: Protein of unknown function DUF2050, pre-mRNA-splicing factor (InterPro:IPR018609); Has 13303 Blast hits to 9618 proteins in 489 species: Archae - 8; Bacteria - 444; Metazoa - 7153; Fungi - 2294; Plants - 942; Viruses - 128; Other Eukaryotes - 2334 (source: NCBI BLink).	7.93946	8.54297	8.02479	8.49049	8.91192	8.50722	5.70402	7.19835	6.09637	8.63654	6.33291	0.401408	1	0.101072	0.120451	.	0.716137	0.810082	0.0437994	0.120451	.
AT1G31875.1	132		unknown protein; Has 30201 Blast hits to 17322 proteins in 780 species: Archae - 12; Bacteria - 1396; Metazoa - 17338; Fungi - 3422; Plants - 5037; Viruses - 0; Other Eukaryotes - 2996 (source: NCBI BLink).	0	0	0	0	0	0	0	0	0	0	0	NA	NA	NA	NA	.	NA	NA	NA	NA	.
AT1G31880.1	1035	NLM9, BRX	DZC (Disease resistance/zinc finger/chromosome condensation-like region) domain containing protein	2.808	1.96891	2.64357	2.07975	2.78042	2.09806	1.82428	1.08586	1.29906	2.31941	1.40307	0.961081	1	-0.018834	0.38597	.	0.557204	0.684771	-0.226564	0.38597	.
AT1G31885.1	972	NIP3;1	NOD26-like intrinsic protein 3;1	3.34422	4.65573	2.87991	5.00225	3.99602	3.64508	0.920424	0.880802	0.803923	4.21445	0.868383	0.714535	1	0.180063	0.49228	.	0.0281814	0.0671496	-1.08043	0.49228	.
AT1G31910.1	1518		GHMP kinase family protein	98.8459	87.9222	98.7441	85.1663	80.0222	96.8865	87.8367	75.7174	81.5733	87.3583	81.7091	0.472505	1	-0.0521738	0.072624	.	0.119959	0.21551	0.112926	0.072624	.
AT1G31910.2	1353		GHMP kinase family protein	0	0	0.19227	0	0	0.322917	0	0	0	0.107639	0	NA	NA	NA	NA	.	NA	NA	NA	NA	.
AT1G31920.1	1821		Tetratricopeptide repeat (TPR)-like superfamily protein	5.36989	5.16704	5.45157	6.68603	6.21611	4.51211	3.9112	1.45429	3.2018	5.80475	2.85576	0.656211	1	0.106073	0.238285	.	0.0513606	0.110087	-0.464287	0.238285	.
AT1G31930.1	2547	XLG3	extra-large GTP-binding protein 3	12.1963	11.29	12.2142	13.7693	11.8278	11.5456	14.6028	8.74117	12.1152	12.3809	11.8197	0.507979	1	0.0714167	0.107882	.	0.034047	0.0784112	0.228658	0.107882	.
AT1G31940.1	477		unknown protein; LOCATED IN: plasma membrane; EXPRESSED IN: 22 plant structures; EXPRESSED DURING: 13 growth stages; BEST Arabidopsis thaliana protein match is: unknown protein (TAIR:AT2G35585.1); Has 67 Blast hits to 67 proteins in 17 species: Archae - 0; Bacteria - 0; Metazoa - 0; Fungi - 0; Plants - 67; Viruses - 0; Other Eukaryotes - 0 (source: NCBI BLink).	12.6547	14.9502	13.0178	14.7574	16.3964	13.2961	9.7974	12.3508	11.1066	14.8166	11.0849	0.590451	1	0.115468	0.214552	.	0.681302	0.784232	0.0881137	0.214552	.
AT1G31950.1	1821		Terpenoid cyclases/Protein prenyltransferases superfamily protein	4.31988	3.65715	3.8178	4.32034	3.58221	3.49851	0.518351	0.181329	0.322605	3.80035	0.340762	0.998876	1	-0.000573486	0.406974	.	6.12268e-08	5.3289e-07	-2.20384	0.406974	.
AT1G31960.1	522		unknown protein; Has 4 Blast hits to 4 proteins in 2 species: Archae - 0; Bacteria - 0; Metazoa - 0; Fungi - 0; Plants - 4; Viruses - 0; Other Eukaryotes - 0 (source: NCBI BLink).	0	0	0	0	0	0	0	0	0	0	0	NA	NA	NA	NA	.	NA	NA	NA	NA	.
AT1G31970.1	1614	STRS1	DEA(D/H)-box RNA helicase family protein	69.9757	67.7058	75.1002	52.8899	54.697	66.8298	52.8197	41.6842	50.8869	58.1389	48.4636	0.0317827	0.913037	-0.163811	0.0762931	.	0.0674229	0.136724	-0.139528	0.0762931	.
AT1G31990.1	978		unknown protein; Has 35333 Blast hits to 34131 proteins in 2444 species: Archae - 798; Bacteria - 22429; Metazoa - 974; Fungi - 991; Plants - 531; Viruses - 0; Other Eukaryotes - 9610 (source: NCBI BLink).	0	0	0.091648	0	0	0.148139	0	0	0	0.0493797	0	NA	NA	NA	NA	.	NA	NA	NA	NA	.
AT1G32000.1	546		unknown protein; FUNCTIONS IN: molecular_function unknown; INVOLVED IN: biological_process unknown; LOCATED IN: chloroplast; BEST Arabidopsis thaliana protein match is: unknown protein (TAIR:AT5G38190.1); Has 14 Blast hits to 14 proteins in 2 species: Archae - 0; Bacteria - 0; Metazoa - 0; Fungi - 0; Plants - 14; Viruses - 0; Other Eukaryotes - 0 (source: NCBI BLink).	0	0	0	0	0	0	0	0	0	0	0	NA	NA	NA	NA	.	NA	NA	NA	NA	.
AT1G32010.1	2508		myosin heavy chain-related	0	0	0	0	0	0	0	0	0	0	0	NA	NA	NA	NA	.	NA	NA	NA	NA	.
AT1G32020.1	516		F-box family protein	0	0	0	0	0	0	0	0	0	0	0	NA	NA	NA	NA	.	NA	NA	NA	NA	.
AT1G32030.1	1002		Domain of unknown function (DUF313)	0	0	0	0	0	0	0	0	0	0	0	NA	NA	NA	NA	.	NA	NA	NA	NA	.
AT1G32050.1	795		SCAMP family protein	123.214	117.709	131.539	135.488	137.404	127.327	141.832	148.219	146.972	133.406	145.674	0.193218	1	0.100128	0.0769557	.	2.53476e-07	1.98933e-06	0.396715	0.0769557	.
AT1G32060.1	1188	PRK	phosphoribulokinase	469.427	442.951	505.834	575.416	510.097	478.187	329.556	243.299	235.553	521.233	269.47	0.155706	1	0.116776	0.0822565	.	0.000820464	0.00317361	-0.275214	0.0822565	.
AT1G32070.1	774	ATNSI, NSI	nuclear shuttle interacting	37.1283	44.071	33.2382	42.3438	64.6684	40.7188	60.7435	68.4572	58.7333	49.2437	62.6447	0.050727	1	0.26664	0.136474	.	9.46824e-07	6.82057e-06	0.669046	0.136474	.
AT1G32070.2	777	ATNSI, NSI	nuclear shuttle interacting	16.8804	13.5228	20.842	20.9563	0	24.2681	24.9372	0	21.1326	15.0748	15.3566	0.49372	1	-1.37937	2.01542	.	0.511613	0.64424	-1.32278	2.01542	.
AT1G32070.3	774	ATNSI, NSI	nuclear shuttle interacting	6.64292	10.4757	10.0079	5.9377	15.2172	8.56939	14.5208	17.0245	10.9581	9.9081	14.1678	0.808415	1	0.0649693	0.267947	.	0.0204341	0.0511618	0.621175	0.267947	.
AT1G32080.1	1539		membrane protein, putative	79.5178	72.3684	81.7124	87.6959	81.5402	84.0672	46.8906	30.999	33.1383	84.4344	37.0093	0.310953	1	0.09618	0.0949248	.	2.07794e-09	2.26091e-08	-0.568751	0.0949248	.
AT1G32090.1	2421		early-responsive to dehydration stress protein (ERD4)	13.0559	11.9384	10.5033	10.6546	9.5232	9.05203	12.2822	15.5154	12.057	9.74327	13.2849	0.0998118	1	-0.178384	0.10839	.	0.00242809	0.00821592	0.328655	0.10839	.
AT1G32100.1	954	ATPRR1, PRR1	pinoresinol reductase 1	15.5388	16.3198	14.9129	14.7041	18.1457	16.1807	25.4703	20.2598	28.3773	16.3435	24.7025	0.488007	1	0.0811889	0.117074	.	1.69939e-11	2.45083e-10	0.787882	0.117074	.
AT1G32120.1	3621		FUNCTIONS IN: molecular_function unknown; INVOLVED IN: biological_process unknown; LOCATED IN: membrane; EXPRESSED IN: 14 plant structures; EXPRESSED DURING: 4 anthesis, C globular stage, F mature embryo stage, petal differentiation and expansion stage, E expanded cotyledon stage; CONTAINS InterPro DOMAIN/s: Aminotransferase-like, plant mobile domain (InterPro:IPR019557), Protein of unknown function DUF716 (InterPro:IPR006904); BEST Arabidopsis thaliana protein match is: Aminotransferase-like, plant mobile domain family protein (TAIR:AT1G51538.1); Has 16736 Blast hits to 9656 proteins in 576 species: Archae - 4; Bacteria - 1182; Metazoa - 7098; Fungi - 2631; Plants - 1178; Viruses - 174; Other Eukaryotes - 4469 (source: NCBI BLink).	2.00282	2.03404	1.82154	1.81352	1.40582	1.48311	1.36062	1.99912	1.40305	1.56748	1.5876	0.231813	1	-0.198538	0.166043	.	0.922523	0.954593	0.0161487	0.166043	.
AT1G32130.1	1509	IWS1, ATIWS1	Transcription elongation factor (TFIIS) family protein	43.1649	40.3494	42.4308	47.5718	41.168	42.0053	34.3729	24.4787	30.5244	43.5817	29.792	0.229605	1	0.0938738	0.0781385	.	0.602116	0.721891	-0.0407383	0.0781385	.
AT1G32130.2	1482	IWS1	Transcription elongation factor (TFIIS) family protein	0	0	0	0	0	0	0	0	0	0	0	NA	NA	NA	NA	.	NA	NA	NA	NA	.
AT1G32140.1	1776		F-box family protein	0	0	0	0	0	0	0	0	0	0	0	NA	NA	NA	NA	.	NA	NA	NA	NA	.
AT1G32150.1	1170	bZIP68, AtbZIP68	basic region/leucine zipper transcription factor 68	9.01374	7.17546	8.43864	7.28882	7.47171	6.61969	4.25328	4.87735	4.16598	7.12674	4.4322	0.576107	1	-0.0913757	0.163439	.	0.137889	0.241097	-0.242495	0.163439	.
AT1G32160.1	1221		Protein of unknown function (DUF760)	26.623	24.8004	24.3079	29.2902	25.0525	25.3635	20.3249	18.126	19.7427	26.5687	19.3978	0.400823	1	0.0830082	0.0988013	.	0.967194	0.981552	-0.00406344	0.0988013	.
AT1G32170.1	1032	XTR4, XTH30	xyloglucan endotransglucosylase/hydrolase 30	20.7133	25.273	19.2025	28.8481	19.6508	21.2361	26.2817	31.7318	32.2207	23.245	30.0781	0.57305	1	0.0810954	0.143897	.	4.1644e-05	0.000218126	0.589713	0.143897	.
AT1G32180.1	2940	ATCSLD6, CSLD6	cellulose synthase-like D6	0	0	0	0.08524	0	0	0	0	0	0.0284133	0	NA	NA	NA	NA	.	NA	NA	NA	NA	.
AT1G32190.1	1269		alpha/beta-Hydrolases superfamily protein	9.95623	11.4171	13.7427	9.52443	11.7045	12.3504	3.99664	2.85731	4.44772	11.1931	3.76723	0.904847	1	-0.0201633	0.168672	.	3.52606e-07	2.72043e-06	-0.859034	0.168672	.
AT1G32190.2	1014		alpha/beta-Hydrolases superfamily protein	0	0	0	0.947691	0	0	0	0	0	0.315897	0	NA	NA	NA	NA	.	NA	NA	NA	NA	.
AT1G32200.1	1380	ATS1, ACT1	phospholipid/glycerol acyltransferase family protein	53	54.8468	51.0468	41.4889	43.5762	47.9812	30.3314	19.0091	23.2574	44.3487	24.1993	0.136876	1	-0.142099	0.0955269	.	8.43504e-08	7.14674e-07	-0.511791	0.0955269	.
AT1G32210.1	348	ATDAD1	Defender against death (DAD family) protein	105.278	98.3385	108.778	101.557	83.2525	112.811	52.5885	100.068	66.9119	99.2069	73.1895	0.906006	1	-0.0213062	0.180441	.	0.940188	0.965728	-0.0135392	0.180441	.
AT1G32220.1	891		NAD(P)-binding Rossmann-fold superfamily protein	46.6968	38.2771	43.1003	46.8551	47.6026	41.3784	44.3174	48.2767	41.7517	45.2787	44.7819	0.285236	1	0.0974499	0.0911915	.	6.30621e-05	0.000318015	0.364862	0.0911915	.
AT1G32225.1	174		unknown protein; FUNCTIONS IN: molecular_function unknown; INVOLVED IN: biological_process unknown; LOCATED IN: chloroplast; Has 0 Blast hits to 0 proteins in 0 species (source: NCBI BLink).	0	0	0	0	0	0	0	0	0	0	0	NA	NA	NA	NA	.	NA	NA	NA	NA	.
AT1G32230.1	1770	RCD1, CEO, CEO1, ATP8, AtRCD1	WWE protein-protein interaction domain protein family	21.7432	16.3642	24.8748	29.4107	14.1337	25.5744	27.8799	17.2864	27.9274	23.0396	24.3646	0.628457	1	0.105108	0.217211	.	0.0496655	0.107091	0.426348	0.217211	.
AT1G32230.2	1767	RCD1, CEO, CEO1, ATP8, AtRCD1	WWE protein-protein interaction domain protein family	47.6842	41.4763	46.2267	56.4896	43.6771	50.1642	61.1098	53.865	41.3744	50.1103	52.1164	0.192245	1	0.143403	0.109974	.	0.000158307	0.000728622	0.415445	0.109974	.
AT1G32230.3	1713	AtRCD1	WWE protein-protein interaction domain protein family	0	0	1.78485	0	0	0	0	0	10.6633	0	3.55442	NA	NA	NA	NA	.	NA	NA	NA	NA	.
AT1G32240.1	1167	KAN2	Homeodomain-like superfamily protein	5.05937	2.53789	4.06083	3.48151	1.43568	3.09598	3.19548	0.730516	1.65513	2.67106	1.86038	0.423289	1	-0.374267	0.467408	.	0.237441	0.365959	-0.5522	0.467408	.
AT1G32250.1	501		Calcium-binding EF-hand family protein	0	0	0	0	0	0	0	0	0	0	0	NA	NA	NA	NA	.	NA	NA	NA	NA	.
AT1G32260.1	609		unknown protein; FUNCTIONS IN: molecular_function unknown; INVOLVED IN: biological_process unknown; LOCATED IN: mitochondrion; EXPRESSED IN: 22 plant structures; EXPRESSED DURING: 13 growth stages; BEST Arabidopsis thaliana protein match is: unknown protein (TAIR:AT2G35480.1); Has 48 Blast hits to 48 proteins in 14 species: Archae - 0; Bacteria - 0; Metazoa - 0; Fungi - 0; Plants - 48; Viruses - 0; Other Eukaryotes - 0 (source: NCBI BLink).	11.863	13.6472	14.5364	13.6682	14.898	12.8497	11.9592	17.8622	13.3304	13.8053	14.3839	0.698567	1	0.0689976	0.178171	.	0.0266544	0.0640929	0.394923	0.178171	.
AT1G32270.1	1251	ATSYP24, SYP24	syntaxin, putative	0	0	0.057149	0	0	0	0	0	0	0	0	NA	NA	NA	NA	.	NA	NA	NA	NA	.
AT1G32280.1	339		Bifunctional inhibitor/lipid-transfer protein/seed storage 2S albumin superfamily protein	0	0	0	0	0	0	0	0	0	0	0	NA	NA	NA	NA	.	NA	NA	NA	NA	.
AT1G32290.1	243		unknown protein; Has 7 Blast hits to 5 proteins in 3 species: Archae - 0; Bacteria - 0; Metazoa - 0; Fungi - 0; Plants - 6; Viruses - 0; Other Eukaryotes - 1 (source: NCBI BLink).	0	0	0	0	0	0	0	0	0	0	0	NA	NA	NA	NA	.	NA	NA	NA	NA	.
AT1G32300.1	1788		D-arabinono-1,4-lactone oxidase family protein	0	0	0	0	0	0	0	0	0	0	0	NA	NA	NA	NA	.	NA	NA	NA	NA	.
AT1G32310.1	303		unknown protein; Has 28 Blast hits to 28 proteins in 9 species: Archae - 0; Bacteria - 0; Metazoa - 0; Fungi - 0; Plants - 28; Viruses - 0; Other Eukaryotes - 0 (source: NCBI BLink).	21.291	17.8054	28.9613	27.3969	25.8125	28.3213	15.3032	8.35448	13.2088	27.1769	12.2888	0.503484	1	0.24779	0.370379	.	0.573591	0.697816	-0.208439	0.370379	.
AT1G32320.1	918	ATMKK10, MKK10	MAP kinase kinase 10	0	0	0	0	0	0	0	0	0	0	0	NA	NA	NA	NA	.	NA	NA	NA	NA	.
AT1G32330.1	1458	ATHSFA1D, HSFA1D	heat shock transcription factor A1D	6.33462	5.83689	5.72826	5.36343	5.29438	5.02779	3.78535	5.15724	4.3856	5.22853	4.44273	0.56225	1	-0.0957724	0.165266	.	0.958347	0.976853	-0.0086316	0.165266	.
AT1G32337.1	159		unknown protein; BEST Arabidopsis thaliana protein match is: unknown protein (TAIR:AT3G46390.1); Has 35333 Blast hits to 34131 proteins in 2444 species: Archae - 798; Bacteria - 22429; Metazoa - 974; Fungi - 991; Plants - 531; Viruses - 0; Other Eukaryotes - 9610 (source: NCBI BLink).	0	0	0	0	0	0	0	0	0	0	0	NA	NA	NA	NA	.	NA	NA	NA	NA	.
AT1G32340.1	2067	NHL8	NDR1/HIN1-like 8	5.71647	6.99403	6.69325	6.14178	6.87355	7.15203	11.2075	7.59709	11.2976	6.72245	10.034	0.550353	1	0.0691617	0.115804	.	1.02109e-08	9.96506e-08	0.66323	0.115804	.
AT1G32350.1	957	AOX1D	alternative oxidase 1D	0.099119	0	0	0.972721	0.369824	0	62.6606	72.4151	58.3601	0.447515	64.4786	0.0693279	1	1.21053	0.666488	.	2.82494e-24	1.29741e-22	6.77523	0.666488	.
AT1G32360.1	1155		Zinc finger (CCCH-type) family protein	14.2569	18.2717	12.8638	14.3469	12.8765	14.9357	13.483	13.9012	12.9453	14.053	13.4431	0.872715	1	-0.0189991	0.118589	.	0.0405697	0.0903792	0.242858	0.118589	.
AT1G32361.1	999	ATL1F	RING/U-box superfamily protein	0	0	0	0	0	0	0	0	0	0	0	NA	NA	NA	NA	.	NA	NA	NA	NA	.
AT1G32370.1	369	TOM2B, TTM1	tobamovirus multiplication 2B	11.5993	20.4681	10.3846	13.4481	6.25669	15.2364	8.99714	0	0	11.6471	2.99905	0.874039	1	-0.176778	1.11511	.	0.0295706	0.0698687	-2.42624	1.11511	.
AT1G32370.2	396	TOM2B, TTM1	tobamovirus multiplication 2B	4.30406	0	1.74006	7.69714	2.2974	6.11281	3.391	14.0483	5.79376	5.36912	7.74435	0.286039	1	1.30675	1.22487	.	0.114789	0.208021	1.93165	1.22487	.
AT1G32370.3	378	TOM2B, TTM1	tobamovirus multiplication 2B	0	0	1.17565	0	0	0	0	0	1.39202	0	0.464005	NA	NA	NA	NA	.	NA	NA	NA	NA	.
AT1G32370.4	372	TOM2B, TTM1	tobamovirus multiplication 2B	0	0	8.70271	0	5.17247	0	0	0	9.13573	1.72416	3.04524	0.93413	1	-0.125288	1.51589	.	0.924017	0.955396	0.144577	1.51589	.
AT1G32375.1	1269		F-box/RNI-like/FBD-like domains-containing protein	0.449816	0	0.123951	0	0.335091	0	0	0	0	0.111697	0	NA	NA	NA	NA	.	NA	NA	NA	NA	.
AT1G32380.1	1203	PRS2	phosphoribosyl pyrophosphate (PRPP) synthase 2	13.4147	10.2654	11.499	9.46047	10.559	9.76908	6.7418	7.3888	8.88814	9.92952	7.67291	0.354302	1	-0.131581	0.142054	.	0.274612	0.407915	-0.155194	0.142054	.
AT1G32400.1	843	TOM2A	tobamovirus multiplication 2A	111.011	103.814	106.789	113.348	101.11	118.23	103.695	111.033	130.65	110.896	115.126	0.46264	1	0.0613692	0.0835516	.	0.000383562	0.00161595	0.296704	0.0835516	.
AT1G32410.1	423		Vacuolar protein sorting 55 (VPS55) family protein	37.3393	29.4358	32.8126	35.4548	24.375	33.3946	34.7936	34.2269	30.1326	31.0748	33.051	0.743715	1	-0.0539505	0.165017	.	0.0279213	0.0666487	0.362772	0.165017	.
AT1G32415.1	2286		pentatricopeptide (PPR) repeat-containing protein	0.669562	0.708973	0.627911	0.74702	0.377126	0.935113	0.356866	0.430282	0.477761	0.68642	0.421636	0.984594	1	-0.00948395	0.491148	.	0.621324	0.737565	-0.242615	0.491148	.
AT1G32420.1	909		F-box and associated interaction domains-containing protein	0	0	0	0	0	0	0	0	0	0	0	NA	NA	NA	NA	.	NA	NA	NA	NA	.
AT1G32430.1	1143		F-box and associated interaction domains-containing protein	0	0	0	0	0	0	0	0	0	0	0	NA	NA	NA	NA	.	NA	NA	NA	NA	.
AT1G32440.1	1716	PKp3	plastidial pyruvate kinase 3	32.1042	30.1804	33.0352	34.0256	31.0783	38.5562	35.5314	28.0287	28.8648	34.5533	30.8083	0.141824	1	0.121334	0.0825946	.	0.00690765	0.0202767	0.22311	0.0825946	.
AT1G32450.1	1845	NRT1.5	nitrate transporter 1.5	70.795	58.6394	72.0107	53.4447	59.8133	68.6842	9.77385	9.99721	10.7409	60.6474	10.1707	0.42537	1	-0.0687107	0.0861967	.	1.7443e-76	9.3329e-74	-1.59542	0.0861967	.
AT1G32460.1	279		unknown protein; Has 19 Blast hits to 19 proteins in 8 species: Archae - 0; Bacteria - 0; Metazoa - 0; Fungi - 0; Plants - 19; Viruses - 0; Other Eukaryotes - 0 (source: NCBI BLink).	178.702	167.199	173.982	178.057	209.697	218.985	164.663	177.924	127.904	202.247	156.83	0.174185	1	0.155286	0.114275	.	0.0398642	0.0891137	0.234853	0.114275	.
AT1G32470.1	501		Single hybrid motif superfamily protein	364.967	366.452	376.098	465.867	402.785	425.578	241.739	220.361	177.761	431.41	213.287	0.0692529	1	0.147667	0.0812801	.	3.36819e-05	0.000179855	-0.337071	0.0812801	.
AT1G32480.1	645	IDH-IV	isocitrate dehydrogenase IV	0	0	0	0	0	0	0	0	0	0	0	NA	NA	NA	NA	.	NA	NA	NA	NA	.
AT1G32490.1	3135	EMB2733, ESP3	RNA helicase family protein	14.1442	12.4047	12.4161	13.9552	12.2328	12.8822	9.98799	8.46794	9.0579	13.0234	9.17128	0.646922	1	0.0391108	0.0853869	.	0.2624	0.394291	-0.0956961	0.0853869	.
AT1G32490.2	3105	ESP3	RNA helicase family protein	0	0	0	0	0.273338	0	0	0	0	0.0911127	0	NA	NA	NA	NA	.	NA	NA	NA	NA	.
AT1G32500.1	1428	ATNAP6, NAP6	non-intrinsic ABC protein 6	53.7205	56.9323	53.268	46.5037	48.1334	54.4607	67.0267	58.4877	54.4127	49.6993	59.9757	0.464888	1	-0.0562618	0.0769842	.	5.40405e-06	3.41575e-05	0.350159	0.0769842	.
AT1G32510.1	852	ANAC011, NAC011	NAC domain containing protein 11	0.330493	0.572321	0.274383	0	0.25562	0	0	0	0	0.0852067	0	NA	NA	NA	NA	.	NA	NA	NA	NA	.
AT1G32520.1	720		unknown protein; FUNCTIONS IN: molecular_function unknown; INVOLVED IN: biological_process unknown; LOCATED IN: chloroplast; EXPRESSED IN: 24 plant structures; EXPRESSED DURING: 15 growth stages; Has 143 Blast hits to 142 proteins in 34 species: Archae - 0; Bacteria - 0; Metazoa - 39; Fungi - 0; Plants - 56; Viruses - 0; Other Eukaryotes - 48 (source: NCBI BLink).	15.7052	17.3858	17.42	18.7154	14.9137	12.9222	4.01727	1.54647	6.01941	15.5171	3.86105	0.83949	1	-0.072692	0.35889	.	9.58706e-05	0.000464844	-1.39996	0.35889	.
AT1G32530.1	2136		RING/U-box superfamily protein	11.4484	10.5529	13.6035	13.7507	11.661	11.8296	19.3463	16.7308	16.895	12.4138	17.6574	0.308129	1	0.0912483	0.0895333	.	7.67483e-13	1.28526e-11	0.641671	0.0895333	.
AT1G32540.1	564	LOL1	lsd one like 1	0.309738	2.58855	3.44063	4.56902	1.07106	1.20396	2.60715	0	0.405355	2.28135	1.00417	0.81717	1	0.217222	0.939598	.	0.372964	0.513618	-0.83712	0.939598	.
AT1G32540.2	465	LOL1	lsd one like 1	32.6213	18.69	20.6277	13.7459	13.2036	17.8465	9.25471	6.80736	11.2199	14.932	9.094	0.154603	1	-0.396054	0.278233	.	0.0474443	0.103053	-0.551545	0.278233	.
AT1G32550.1	546	FdC1	2Fe-2S ferredoxin-like superfamily protein	49.4362	45.9429	54.4818	50.9256	40.1477	52.0239	39.324	24.8894	31.3212	47.699	31.8449	0.951943	1	0.00721268	0.119679	.	0.10749	0.197502	-0.192633	0.119679	.
AT1G32550.2	585	FdC1	2Fe-2S ferredoxin-like superfamily protein	0	0	0	0.269237	0	0	0	0	0	0.0897457	0	NA	NA	NA	NA	.	NA	NA	NA	NA	.
AT1G32560.1	405		Late embryogenesis abundant protein, group 1 protein	0	0.277672	0.229607	0.71445	0	0.381484	1.27157	0	0.297177	0.365311	0.522915	NA	NA	NA	NA	.	NA	NA	NA	NA	.
AT1G32570.1	168		unknown protein; Has 2 Blast hits to 2 proteins in 1 species: Archae - 0; Bacteria - 0; Metazoa - 0; Fungi - 0; Plants - 2; Viruses - 0; Other Eukaryotes - 0 (source: NCBI BLink).	0	0	0	0	0	0	0	0	5.98523	0	1.99508	NA	NA	NA	NA	.	NA	NA	NA	NA	.
AT1G32580.1	690		plastid developmental protein DAG, putative	76.2212	110.524	82.2427	58.6857	106.184	82.5681	92.7711	80.8521	99.0175	82.4792	90.8802	0.62289	1	-0.0779346	0.158482	.	0.147146	0.254031	0.229748	0.158482	.
AT1G32583.1	540		FUNCTIONS IN: molecular_function unknown; INVOLVED IN: biological_process unknown; LOCATED IN: endomembrane system; BEST Arabidopsis thaliana protein match is: tapetum determinant 1 (TAIR:AT4G24972.1); Has 35333 Blast hits to 34131 proteins in 2444 species: Archae - 798; Bacteria - 22429; Metazoa - 974; Fungi - 991; Plants - 531; Viruses - 0; Other Eukaryotes - 9610 (source: NCBI BLink).	0.658012	0.231747	0.543769	0.519086	0.813072	0.291655	0	0	0.542059	0.541271	0.180686	NA	NA	NA	NA	.	NA	NA	NA	NA	.
AT1G32585.1	663		VQ motif-containing protein-related	0	0	0	0	0	0	0	0	0	0	0	NA	NA	NA	NA	.	NA	NA	NA	NA	.
AT1G32600.1	882		F-box associated ubiquitination effector family protein	0	0	0	0	0	0	0	0	0	0	0	NA	NA	NA	NA	.	NA	NA	NA	NA	.
AT1G32610.1	876		hydroxyproline-rich glycoprotein family protein	1.51828	0.702769	0.978061	1.57552	1.96365	0.581338	0.950091	0	0.895032	1.3735	0.615041	0.800936	1	0.207162	0.821626	.	0.395196	0.535235	-0.698574	0.821626	.
AT1G32630.1	402		unknown protein; Has 18 Blast hits to 18 proteins in 10 species: Archae - 0; Bacteria - 0; Metazoa - 2; Fungi - 2; Plants - 12; Viruses - 0; Other Eukaryotes - 2 (source: NCBI BLink).	5.16886	7.9996	5.93808	7.49264	6.61595	8.71382	6.60964	1.51275	3.65976	7.60747	3.92738	0.754778	1	0.179701	0.575328	.	0.601133	0.721076	-0.300765	0.575328	.
AT1G32640.1	1872	ATMYC2, RD22BP1, JAI1, JIN1, MYC2, ZBF1	Basic helix-loop-helix (bHLH) DNA-binding family protein	63.1694	48.473	46.1023	30.3338	30.7553	36.2096	11.911	6.36029	10.7981	32.4329	9.6898	0.00414045	0.38361	-0.45431	0.158447	.	3.59156e-20	1.27263e-18	-1.45766	0.158447	.
AT1G32650.1	75		unknown protein; Has 0 Blast hits to 0 proteins in 0 species (source: NCBI BLink).	0	0	0	0	0	0	0	0	0	0	0	NA	NA	NA	NA	.	NA	NA	NA	NA	.
AT1G32660.1	1341		F-box and associated interaction domains-containing protein	0	0	0	0	0	0	0	0	0	0	0	NA	NA	NA	NA	.	NA	NA	NA	NA	.
AT1G32670.1	135		unknown protein; Has 1 Blast hits to 1 proteins in 1 species: Archae - 0; Bacteria - 0; Metazoa - 0; Fungi - 0; Plants - 1; Viruses - 0; Other Eukaryotes - 0 (source: NCBI BLink).	0	0	0	0	0	0	0	0	0	0	0	NA	NA	NA	NA	.	NA	NA	NA	NA	.
AT1G32690.1	603		unknown protein; FUNCTIONS IN: molecular_function unknown; INVOLVED IN: biological_process unknown; LOCATED IN: plasma membrane; EXPRESSED IN: 21 plant structures; EXPRESSED DURING: 11 growth stages; BEST Arabidopsis thaliana protein match is: unknown protein (TAIR:AT2G35200.1); Has 45 Blast hits to 45 proteins in 8 species: Archae - 0; Bacteria - 0; Metazoa - 0; Fungi - 0; Plants - 45; Viruses - 0; Other Eukaryotes - 0 (source: NCBI BLink).	3.37029	6.85587	4.55135	5.91084	7.2828	5.97894	6.65321	11.1341	11.1724	6.39086	9.65324	0.314671	1	0.311343	0.309649	.	0.00459009	0.0142183	0.877693	0.309649	.
AT1G32700.1	642		PLATZ transcription factor family protein	30.5492	38.6013	32.7813	42.802	26.7359	41.1784	32.8439	28.8644	37.8991	36.9054	33.2025	0.613755	1	0.067494	0.133726	.	0.310379	0.448077	0.135655	0.133726	.
AT1G32700.2	525		PLATZ transcription factor family protein	0	0	0	0	0	0	0	0	0	0	0	NA	NA	NA	NA	.	NA	NA	NA	NA	.
AT1G32710.1	405		Cytochrome c oxidase, subunit Vib family protein	0	0	0	0	0	0	0	0	0	0	0	NA	NA	NA	NA	.	NA	NA	NA	NA	.
AT1G32720.1	552		Cytochrome C oxidase polypeptide VIB family protein	0	0	0	0	0	0	0	0	0	0	0	NA	NA	NA	NA	.	NA	NA	NA	NA	.
AT1G32730.1	984		unknown protein; LOCATED IN: chloroplast; EXPRESSED IN: 12 plant structures; EXPRESSED DURING: 6 growth stages; CONTAINS InterPro DOMAIN/s: Protein of unknown function DUF702 (InterPro:IPR007818); Has 120 Blast hits to 118 proteins in 39 species: Archae - 0; Bacteria - 8; Metazoa - 63; Fungi - 4; Plants - 33; Viruses - 0; Other Eukaryotes - 12 (source: NCBI BLink).	3.86535	5.10155	6.21185	4.49518	5.73762	5.54948	2.52504	0.867164	2.40529	5.26076	1.9325	0.860096	1	0.0673007	0.381844	.	0.0303934	0.0714421	-0.826665	0.381844	.
AT1G32740.1	939		SBP (S-ribonuclease binding protein) family protein	2.0332	2.56812	1.19804	2.84871	1.76453	3.58709	0.499244	0.403099	1.41215	2.73345	0.771497	0.493558	1	0.380705	0.556049	.	0.243277	0.372619	-0.648818	0.556049	.
AT1G32750.1	5760	HAF01, HAF1, HAC13, GTD1, TAF1	HAC13 protein (HAC13)	7.42446	6.92927	7.3277	7.92973	6.49271	6.7174	7.10129	5.20732	7.55369	7.04661	6.62077	0.899238	1	0.0105462	0.0832874	.	0.0360654	0.0821576	0.174586	0.0832874	.
AT1G32760.1	945		Glutaredoxin family protein	6.35428	5.39204	5.71269	4.81924	5.7347	6.52342	3.21715	1.31161	2.93528	5.69245	2.48801	0.98873	1	-0.00537813	0.380733	.	0.0931089	0.176644	-0.639336	0.380733	.
AT1G32763.1	246		Cysteine-rich protein	0	0	0	0	0	0	0	0	0	0	0	NA	NA	NA	NA	.	NA	NA	NA	NA	.
AT1G32770.1	1077	ANAC012, SND1, NST3, NAC012	NAC domain containing protein 12	0	0	0	0	0	0	0	0	0	0	0	NA	NA	NA	NA	.	NA	NA	NA	NA	.
AT1G32780.1	1185		GroES-like zinc-binding dehydrogenase family protein	1.49891	1.59322	1.78686	1.97209	1.57488	1.54354	0.732706	0.292902	0.813583	1.69683	0.613064	0.894165	1	0.0767426	0.576858	.	0.215602	0.340138	-0.714328	0.576858	.
AT1G32790.1	1077	CID11	CTC-interacting domain 11	45.3893	31.9636	40.7316	52.0921	41.7593	43.9796	51.3581	50.8747	59.4728	45.9437	53.9019	0.0652344	1	0.184184	0.0999018	.	9.22851e-10	1.05903e-08	0.61162	0.0999018	.
AT1G32790.2	1221	CID11	CTC-interacting domain 11	33.1996	33.6669	39.2234	39.2075	36.9952	35.0659	35.3622	34.1073	47.843	37.0895	39.1042	0.426869	1	0.0812854	0.102302	.	0.000197274	0.000887668	0.380819	0.102302	.
AT1G32810.2	3207		RING/FYVE/PHD zinc finger superfamily protein	6.19002	4.9807	5.42979	7.53554	5.47052	6.77483	7.30595	4.33584	6.19861	6.59363	5.9468	0.107886	1	0.203611	0.126642	.	0.0114442	0.0313177	0.320257	0.126642	.
AT1G32850.1	2679	UBP11	ubiquitin-specific protease 11	0.050159	0.030169	0.020888	0	0.052851	0	0	0.122254	0	0.017617	0.0407513	NA	NA	NA	NA	.	NA	NA	NA	NA	.
AT1G32860.1	1281		Glycosyl hydrolase superfamily protein	3.28371	3.29351	3.90747	3.1673	3.88781	2.15385	2.28689	1.54764	3.03538	3.06966	2.28997	0.629438	1	-0.124993	0.259044	.	0.543896	0.67247	-0.157222	0.259044	.
AT1G32870.1	1587	ANAC13, ANAC013, NAC13	NAC domain protein 13	5.15532	5.28587	7.50152	8.65234	8.24185	6.48111	24.0149	19.6032	33.7644	7.79176	25.7941	0.0504182	1	0.320229	0.163683	.	3.69187e-26	1.97041e-24	1.73176	0.163683	.
AT1G32870.2	1569	ANAC13, NAC13	NAC domain protein 13	0	0	0	0	0	0	0	0	0	0	0	NA	NA	NA	NA	.	NA	NA	NA	NA	.
AT1G32880.1	552		ARM repeat superfamily protein	0	0	0	0	0	0	0	0	0	0	0	NA	NA	NA	NA	.	NA	NA	NA	NA	.
AT1G32900.1	1833		UDP-Glycosyltransferase superfamily protein	32.1021	39.9883	25.7683	30.8996	26.4057	28.2238	30.3451	29.3574	40.5359	28.5097	33.4128	0.524049	1	-0.086515	0.135791	.	0.0199598	0.0501695	0.316001	0.135791	.
AT1G32910.1	1395		HXXXD-type acyl-transferase family protein	0.330836	0.65752	0.362338	0.274299	0	0.293854	0.098565	0	0.285609	0.189384	0.128058	0.203894	1	-1.03092	0.811407	.	0.152568	0.261304	-1.16074	0.811407	.
AT1G32920.1	237		unknown protein; FUNCTIONS IN: molecular_function unknown; INVOLVED IN: response to wounding; LOCATED IN: endomembrane system; EXPRESSED IN: 23 plant structures; EXPRESSED DURING: 13 growth stages; BEST Arabidopsis thaliana protein match is: unknown protein (TAIR:AT1G32928.1); Has 42 Blast hits to 42 proteins in 8 species: Archae - 0; Bacteria - 0; Metazoa - 0; Fungi - 0; Plants - 42; Viruses - 0; Other Eukaryotes - 0 (source: NCBI BLink).	167.601	215.115	139.796	135.879	174.987	117.543	224.886	318.584	349.256	142.803	297.576	0.431832	1	-0.160834	0.204608	.	1.75474e-05	9.99068e-05	0.878589	0.204608	.
AT1G32928.1	255		unknown protein; BEST Arabidopsis thaliana protein match is: unknown protein (TAIR:AT1G32920.1); Has 35333 Blast hits to 34131 proteins in 2444 species: Archae - 798; Bacteria - 22429; Metazoa - 974; Fungi - 991; Plants - 531; Viruses - 0; Other Eukaryotes - 9610 (source: NCBI BLink).	59.9761	53.8386	40.7211	35.2363	33.7876	33.2163	39.1428	66.4583	49.0789	34.0801	51.56	0.155705	1	-0.36035	0.253827	.	0.167133	0.28046	0.350655	0.253827	.
AT1G32930.1	1200		Galactosyltransferase family protein	5.7348	5.42185	4.52768	5.32085	4.15404	5.89778	2.82052	2.05748	3.30184	5.12423	2.72661	0.966624	1	0.0104605	0.249993	.	0.108225	0.198614	-0.401543	0.249993	.
AT1G32940.1	2325	ATSBT3.5, SBT3.5	Subtilase family protein	2.90884	2.37187	2.91408	6.80295	3.50961	2.35355	43.061	41.3709	44.1469	4.22203	42.8596	0.12666	1	0.37703	0.246844	.	1.89867e-35	1.86401e-33	3.06717	0.246844	.
AT1G32950.1	2322		Subtilase family protein	0.435833	0.54963	0.102326	0.675013	0.181742	0.375857	0.056192	0.419009	0.320303	0.410871	0.265168	0.769992	1	0.204348	0.698899	.	0.921413	0.954044	-0.0689491	0.698899	.
AT1G32960.1	2334	ATSBT3.3, SBT3.3	Subtilase family protein	0.122249	0	0	0.078417	0.060417	0.081977	0.962836	0.421373	1.84196	0.0736037	1.07539	NA	NA	NA	NA	.	NA	NA	NA	NA	.
AT1G32970.1	2205		Subtilisin-like serine endopeptidase family protein	0.553483	0.250962	0.270083	0.2505	0	0.043637	0	0.148129	0	0.0980457	0.0493763	0.0748963	1	-1.51001	0.847799	.	0.0258885	0.062564	-1.88879	0.847799	.
AT1G32975.1	363		unknown protein; Has 2 Blast hits to 2 proteins in 1 species: Archae - 0; Bacteria - 0; Metazoa - 2; Fungi - 0; Plants - 0; Viruses - 0; Other Eukaryotes - 0 (source: NCBI BLink).	0	0	0	0	0	0	0	0	0	0	0	NA	NA	NA	NA	.	NA	NA	NA	NA	.
AT1G32980.1	573		Subtilisin-like serine endopeptidase family protein	0	0	0	0	0	0	0	0	0	0	0	NA	NA	NA	NA	.	NA	NA	NA	NA	.
AT1G32990.1	669	PRPL11	plastid ribosomal protein l11	367.114	392.466	370.101	356.426	394.039	378.986	224.151	209.157	141.466	376.483	191.592	0.934937	1	0.0101193	0.123957	.	0.000199681	0.000897057	-0.461048	0.123957	.
AT1G33010.1	1086		F-box and associated interaction domains-containing protein	0	0	0	0	0	0	0	0	0	0	0	NA	NA	NA	NA	.	NA	NA	NA	NA	.
AT1G33020.1	1647		F-box and associated interaction domains-containing protein	0	0	0	0	0	0	0	0	0	0	0	NA	NA	NA	NA	.	NA	NA	NA	NA	.
AT1G33030.1	1059		O-methyltransferase family protein	0.095654	0.342582	0.317666	0.24544	0.208289	0	6.33693	2.72463	11.6692	0.151243	6.91025	0.518265	1	-0.449884	0.696392	.	5.31175e-06	3.36536e-05	3.17004	0.696392	.
AT1G33040.1	630	NACA5	nascent polypeptide-associated complex subunit alpha-like protein 5	154.223	140.949	142.184	117.017	136.263	144.877	105.432	83.444	74.5707	132.719	87.8155	0.699429	1	-0.0408165	0.105717	.	0.067482	0.136803	-0.193299	0.105717	.
AT1G33050.1	2082		unknown protein; FUNCTIONS IN: molecular_function unknown; INVOLVED IN: biological_process unknown; LOCATED IN: cellular_component unknown; EXPRESSED IN: 25 plant structures; EXPRESSED DURING: 15 growth stages; BEST Arabidopsis thaliana protein match is: unknown protein (TAIR:AT4G10470.1); Has 531 Blast hits to 229 proteins in 83 species: Archae - 0; Bacteria - 197; Metazoa - 59; Fungi - 50; Plants - 48; Viruses - 0; Other Eukaryotes - 177 (source: NCBI BLink).	10.4534	10.1942	10.9369	12.1404	8.14464	9.74246	8.89054	8.27628	8.95847	10.0092	8.70843	0.811465	1	-0.0353151	0.148049	.	0.828423	0.892969	0.0320859	0.148049	.
AT1G33050.2	2013		unknown protein; FUNCTIONS IN: molecular_function unknown; INVOLVED IN: biological_process unknown; LOCATED IN: cellular_component unknown; EXPRESSED IN: 25 plant structures; EXPRESSED DURING: 15 growth stages; BEST Arabidopsis thaliana protein match is: unknown protein (TAIR:AT4G10470.1); Has 30201 Blast hits to 17322 proteins in 780 species: Archae - 12; Bacteria - 1396; Metazoa - 17338; Fungi - 3422; Plants - 5037; Viruses - 0; Other Eukaryotes - 2996 (source: NCBI BLink).	1.04349	2.22286	0.596912	1.29839	1.5363	2.6775	2.13347	0	0	1.8374	0.711158	0.709931	1	0.464649	1.24923	.	0.0885354	0.169424	-2.12765	1.24923	.
AT1G33050.3	1935		unknown protein; FUNCTIONS IN: molecular_function unknown; INVOLVED IN: biological_process unknown; LOCATED IN: cellular_component unknown; EXPRESSED IN: 25 plant structures; EXPRESSED DURING: 15 growth stages; BEST Arabidopsis thaliana protein match is: unknown protein (TAIR:AT4G10470.1); Has 30201 Blast hits to 17322 proteins in 780 species: Archae - 12; Bacteria - 1396; Metazoa - 17338; Fungi - 3422; Plants - 5037; Viruses - 0; Other Eukaryotes - 2996 (source: NCBI BLink).	3.6182	3.255	1.95671	3.20955	1.41305	3.37602	2.84267	2.94864	4.07307	2.66621	3.28813	0.892944	1	-0.106611	0.792178	.	0.663949	0.771488	0.344176	0.792178	.
AT1G33055.1	201		unknown protein; FUNCTIONS IN: molecular_function unknown; INVOLVED IN: anaerobic respiration; LOCATED IN: endomembrane system; EXPRESSED IN: 13 plant structures; EXPRESSED DURING: 6 growth stages; Has 20 Blast hits to 20 proteins in 8 species: Archae - 0; Bacteria - 0; Metazoa - 0; Fungi - 0; Plants - 20; Viruses - 0; Other Eukaryotes - 0 (source: NCBI BLink).	124.943	224.642	169.704	277.192	264.96	159.894	468.082	326.753	235.419	234.015	343.418	0.201811	1	0.327634	0.256684	.	0.000175182	0.000797483	0.963171	0.256684	.
AT1G33060.1	1947	ANAC014, NAC014	NAC 014	0.545148	0.735292	1.12039	0.243578	0.260371	0.927394	1.4681	1.10889	0.24859	0.477114	0.941861	0.592191	1	-0.601142	1.12224	.	0.845829	0.904153	0.218211	1.12224	.
AT1G33060.2	1959	ANAC014, NAC014	NAC 014	6.3462	5.84422	5.50178	5.74219	4.73102	4.59269	4.05718	2.82896	3.36914	5.02197	3.41843	0.791812	1	-0.132538	0.502118	.	0.548224	0.676867	-0.301484	0.502118	.
AT1G33070.1	498		MADS-box family protein	0	0	0	0	0	0	0	0	0	0	0	NA	NA	NA	NA	.	NA	NA	NA	NA	.
AT1G33080.1	1485		MATE efflux family protein	2.5846	2.84155	3.5585	1.98378	2.93081	2.78933	1.94174	0.779037	1.21216	2.56798	1.31098	0.896961	1	-0.133972	1.03452	.	0.546212	0.674905	-0.62428	1.03452	.
AT1G33080.2	1473		MATE efflux family protein	0	0	0	0	0	0	0	0	0	0	0	NA	NA	NA	NA	.	NA	NA	NA	NA	.
AT1G33090.1	1485		MATE efflux family protein	0.766883	0.841273	0.805922	0.479246	1.06643	1.0273	0.681082	0.714233	0.072842	0.857656	0.489386	0.950862	1	0.0370199	0.600732	.	0.415558	0.554475	-0.489087	0.600732	.
AT1G33100.1	1476		MATE efflux family protein	0.397003	0	0.185803	0.283285	0.225255	0.075949	0	0	0	0.19483	0	NA	NA	NA	NA	.	NA	NA	NA	NA	.
AT1G33102.1	99		unknown protein; FUNCTIONS IN: molecular_function unknown; INVOLVED IN: biological_process unknown; LOCATED IN: cellular_component unknown; Has 30201 Blast hits to 17322 proteins in 780 species: Archae - 12; Bacteria - 1396; Metazoa - 17338; Fungi - 3422; Plants - 5037; Viruses - 0; Other Eukaryotes - 2996 (source: NCBI BLink).	0	0	0	0	0	0	0	0	0	0	0	NA	NA	NA	NA	.	NA	NA	NA	NA	.
AT1G33110.1	1485		MATE efflux family protein	12.4305	15.4838	13.8819	20.8062	15.0461	13.3456	33.625	39.325	44.0876	16.3993	39.0125	0.220334	1	0.171267	0.139736	.	1.98034e-20	7.19579e-19	1.29443	0.139736	.
AT1G33110.2	1215		MATE efflux family protein	1.02266	0	0	0	0	0	7.35407	0	0	0	2.45135	NA	NA	NA	NA	.	NA	NA	NA	NA	.
AT1G33120.1	585		Ribosomal protein L6 family	513.333	546.948	561.808	454.138	475.841	538.988	364.487	304.813	305.58	489.656	324.96	0.339732	1	-0.0758309	0.0794294	.	4.75347e-05	0.000245675	-0.323074	0.0794294	.
AT1G33140.1	585	PGY2	Ribosomal protein L6 family	772.253	895.063	889.369	780.17	784.001	868.289	671.854	625.104	511.704	810.82	602.887	0.76992	1	-0.0235214	0.0804205	.	0.0446514	0.098124	-0.161478	0.0804205	.
AT1G33170.1	1920		S-adenosyl-L-methionine-dependent methyltransferases superfamily protein	6.71823	6.87782	7.09975	8.00418	6.38496	6.60021	1.99243	1.54248	1.40751	6.99645	1.64748	0.819124	1	0.0457242	0.199955	.	2.24928e-09	2.43372e-08	-1.19547	0.199955	.
AT1G33220.1	1008		Glycosyl hydrolase superfamily protein	0	0	0	0	0	0	0	0	0	0	0	NA	NA	NA	NA	.	NA	NA	NA	NA	.
AT1G33230.1	1044		TMPIT-like protein	32.3369	27.1799	30.461	28.6946	31.4309	31.9935	20.6181	22.5775	24.7534	30.7063	22.6497	0.618909	1	0.0510209	0.102576	.	0.639588	0.751907	-0.0480336	0.102576	.
AT1G33240.1	2010	AT-GTL1, AT-GTL2, GTL1	GT-2-like 1	30.2371	28.5257	31.1638	34.3352	29.0795	30.3101	12.9431	9.27779	9.72245	31.2416	10.6478	0.396256	1	0.0741207	0.0873728	.	1.73862e-17	4.80179e-16	-0.743547	0.0873728	.
AT1G33250.1	1647		Protein of unknown function (DUF604)	12.7817	12.6021	14.7832	11.3283	12.131	12.8429	10.8487	11.4283	10.9821	12.1008	11.0864	0.491753	1	-0.0827608	0.120375	.	0.705985	0.803492	0.0454119	0.120375	.
AT1G33260.1	1050		Protein kinase superfamily protein	5.21847	2.90027	4.07074	4.36368	3.12638	5.25664	5.79387	3.8579	4.80484	4.2489	4.81887	0.911023	1	0.0645773	0.577884	.	0.496184	0.630602	0.393254	0.577884	.
AT1G33260.2	1047		Protein kinase superfamily protein	0.227796	0	0	0	0	0	0	0	0	0	0	NA	NA	NA	NA	.	NA	NA	NA	NA	.
AT1G33265.1	534		Transmembrane proteins 14C	36.0615	44.9588	32.7564	22.5803	27.7637	33.0454	25.8997	24.987	30.0843	27.7965	26.9903	0.0961907	1	-0.251921	0.15143	.	0.816843	0.884452	-0.0350724	0.15143	.
AT1G33270.1	1110		Acyl transferase/acyl hydrolase/lysophospholipase superfamily protein	14.3794	9.46019	11.5227	11.3503	5.90168	12.6916	4.94562	8.96507	11.4146	9.98118	8.44177	0.562641	1	-0.1748	0.301941	.	0.660132	0.768602	-0.132773	0.301941	.
AT1G33270.2	864		Acyl transferase/acyl hydrolase/lysophospholipase superfamily protein	0	4.2844	0	4.14406	7.2211	0	7.34713	0	0	3.78839	2.44904	0.45322	1	1.45894	1.9451	.	0.905615	0.943943	0.230633	1.9451	.
AT1G33280.1	918	ANAC015, BRN1, NAC015	NAC domain containing protein 15	1.01995	1.3327	1.34004	0.884898	1.36512	0.942512	0	0	0	1.06418	0	0.884541	1	-0.10371	0.71418	.	0.000114849	0.000548171	-2.7545	0.71418	.
AT1G33290.1	1140		P-loop containing nucleoside triphosphate hydrolases superfamily protein	29.2153	28.7443	32.4392	37.942	28.8696	30.8923	23.0836	20.5181	18.8743	32.568	20.8253	0.349363	1	0.0966195	0.103245	.	0.17222	0.286725	-0.14094	0.103245	.
AT1G33290.2	912		P-loop containing nucleoside triphosphate hydrolases superfamily protein	0	0	0	0	0	0	0	0	0	0	0	NA	NA	NA	NA	.	NA	NA	NA	NA	.
AT1G33320.1	1239		Pyridoxal phosphate (PLP)-dependent transferases superfamily protein	1.04103	1.17719	1.1481	0.692905	0.414107	0.549138	0	0	0.096189	0.55205	0.032063	0.377508	1	-0.637373	0.722238	.	0.000252727	0.0011086	-2.64302	0.722238	.
AT1G33330.1	774		Class I peptide chain release factor	15.6403	17.9844	15.4516	11.8855	15.2882	13.6974	9.12795	11.0242	8.08965	13.6237	9.41394	0.309852	1	-0.180099	0.177344	.	0.0668304	0.13569	-0.325039	0.177344	.
AT1G33340.1	1125		ENTH/ANTH/VHS superfamily protein	1.10489	1.6087	1.32304	2.35502	2.7782	2.27156	0.32444	0	0.572245	2.46826	0.298895	0.323368	1	0.609821	0.617503	.	0.0122246	0.0331894	-1.54721	0.617503	.
AT1G33350.1	1617		Pentatricopeptide repeat (PPR) superfamily protein	2.01342	1.45452	0.882564	0.711565	1.91757	1.04602	0.610429	1.12149	1.32806	1.22505	1.01999	0.710382	1	-0.171561	0.462003	.	0.715456	0.809876	-0.168418	0.462003	.
AT1G33360.1	1971		ATP-dependent Clp protease	11.3755	9.15917	9.87488	8.9395	8.11112	8.74381	5.1618	4.57046	3.30392	8.59814	4.34539	0.279929	1	-0.132026	0.122192	.	1.3847e-06	9.7038e-06	-0.589846	0.122192	.
AT1G33390.1	3714	ATFAS4, FAS4	RNA helicase family protein	5.50249	5.42484	5.90755	5.09086	4.32508	4.96587	4.39364	3.00721	4.8147	4.79394	4.07185	0.234034	1	-0.133086	0.111834	.	0.347977	0.488162	-0.104959	0.111834	.
AT1G33400.1	2397	TPR9	Tetratricopeptide repeat (TPR)-like superfamily protein	5.23499	4.13669	4.43344	5.16832	3.44097	3.90544	4.58828	2.38365	3.11801	4.17157	3.36331	0.64057	1	-0.0779164	0.16688	.	0.544235	0.672824	-0.101199	0.16688	.
AT1G33410.1	4515	SAR1, NUP160, ATNUP160	SUPPRESSOR OF AUXIN RESISTANCE1	0	0	0	0	0	0	0	0	0	0	0	NA	NA	NA	NA	.	NA	NA	NA	NA	.
AT1G33410.2	4515	SAR1	SUPPRESSOR OF AUXIN RESISTANCE1	10.37	9.96707	10.9225	9.42591	9.23681	9.94852	8.79519	6.77754	7.18315	9.53708	7.58529	0.441017	1	-0.0652027	0.0846264	.	0.18509	0.303176	-0.112151	0.0846264	.
AT1G33420.1	2094		RING/FYVE/PHD zinc finger superfamily protein	3.22197	2.58585	3.63153	2.98961	2.82064	2.29646	3.95405	4.03961	4.73776	2.70224	4.2438	0.491082	1	-0.111763	0.162308	.	0.000284857	0.00123212	0.588967	0.162308	.
AT1G33430.1	1188		Galactosyltransferase family protein	0	0	0	0	0	0	0	0	0	0	0	NA	NA	NA	NA	.	NA	NA	NA	NA	.
AT1G33430.2	1212		Galactosyltransferase family protein	0	0	0	0	0	0	0	0	0	0	0	NA	NA	NA	NA	.	NA	NA	NA	NA	.
AT1G33440.1	1806		Major facilitator superfamily protein	1.65325	1.50996	2.19283	1.16383	1.67043	2.0585	0.913108	0.799062	0.35373	1.63092	0.688633	0.794405	1	-0.0915712	0.351393	.	0.0280386	0.0668833	-0.771921	0.351393	.
AT1G33470.1	738		RNA-binding (RRM/RBD/RNP motifs) family protein	13.1995	13.9947	12.9894	16.377	9.08154	15.7447	5.35833	5.80986	7.21847	13.7344	6.12889	0.876987	1	0.0355911	0.229932	.	0.0580658	0.121526	-0.435767	0.229932	.
AT1G33470.2	735		RNA-binding (RRM/RBD/RNP motifs) family protein	11.0464	11.0945	10.0997	7.94752	8.0133	8.494	9.04328	0	7.62511	8.15161	5.55613	0.855222	1	-0.230295	1.26217	.	0.242501	0.37175	-1.47517	1.26217	.
AT1G33475.1	768		SNARE-like superfamily protein	0.709812	1.85774	1.41849	0.558627	0.33989	1.13596	0.996567	0	0.232174	0.678161	0.40958	0.458994	1	-0.603111	0.81446	.	0.119554	0.21498	-1.26783	0.81446	.
AT1G33480.1	786		RING/U-box superfamily protein	7.1785	4.30921	3.43354	5.17664	2.71988	4.9312	1.35094	2.40661	2.68206	4.27591	2.14654	0.732334	1	-0.135376	0.39581	.	0.116568	0.210691	-0.621161	0.39581	.
AT1G33490.1	528		unknown protein; CONTAINS InterPro DOMAIN/s: Protein of unknown function DUF2062 (InterPro:IPR018639); BEST Arabidopsis thaliana protein match is: unknown protein (TAIR:AT4G10140.1); Has 88 Blast hits to 88 proteins in 29 species: Archae - 0; Bacteria - 28; Metazoa - 0; Fungi - 0; Plants - 54; Viruses - 0; Other Eukaryotes - 6 (source: NCBI BLink).	29.9771	30.0094	29.517	21.4242	19.0895	24.3211	21.6539	19.2208	25.8453	21.6116	22.24	0.08194	1	-0.270501	0.155502	.	0.937017	0.963534	0.0122877	0.155502	.
AT1G33500.1	831		unknown protein; Has 30201 Blast hits to 17322 proteins in 780 species: Archae - 12; Bacteria - 1396; Metazoa - 17338; Fungi - 3422; Plants - 5037; Viruses - 0; Other Eukaryotes - 2996 (source: NCBI BLink).	0.337707	0.587614	0.278206	0.148836	0.496822	0.755712	0.243319	0	0.519715	0.467123	0.254345	NA	NA	NA	NA	.	NA	NA	NA	NA	.
AT1G33520.1	1389	MOS2	D111/G-patch domain-containing protein	20.0468	21.4186	20.275	22.0913	19.0279	19.1421	15.9105	12.2048	14.213	20.0871	14.1094	0.705258	1	0.040483	0.107032	.	0.324778	0.463239	-0.105393	0.107032	.
AT1G33530.1	1326		F-box family protein	0	0	0	0	0	0	0	0	0	0	0	NA	NA	NA	NA	.	NA	NA	NA	NA	.
AT1G33540.1	1341	scpl18	serine carboxypeptidase-like 18	0.195283	0.445305	0.215352	0.487896	0.771594	0.602417	0	0	0	0.620636	0	0.345972	1	0.767401	0.814278	.	0.028089	0.0669817	-1.78819	0.814278	.
AT1G33560.1	2364	ADR1	Disease resistance protein (CC-NBS-LRR class) family	7.79771	7.57508	7.84111	5.21925	5.99633	5.96597	8.81257	6.24657	9.60178	5.72718	8.22031	0.0142332	0.650895	-0.276648	0.112857	.	0.0212781	0.0530206	0.25991	0.112857	.
AT1G33590.1	1434		Leucine-rich repeat (LRR) family protein	46.3931	52.1578	42.6618	50.9975	45.1269	38.8549	129.52	118.7	155.646	44.9931	134.622	0.766256	1	-0.0313755	0.105543	.	1.79328e-35	1.76865e-33	1.31192	0.105543	.
AT1G33600.1	1437		Leucine-rich repeat (LRR) family protein	17.2121	15.499	14.4143	15.4936	12.1754	12.7162	31.7016	31.9943	51.1099	13.4617	38.2686	0.329453	1	-0.136485	0.139953	.	1.55301e-15	3.51719e-14	1.1158	0.139953	.
AT1G33607.1	246		Defensin-like (DEFL) family protein	0	0	0	0	0	0	0	0	0	0	0	NA	NA	NA	NA	.	NA	NA	NA	NA	.
AT1G33610.1	1437		Leucine-rich repeat (LRR) family protein	8.88403	8.3514	8.19216	7.9606	7.20039	5.87116	1.82858	1.21528	2.38513	7.01072	1.80966	0.385769	1	-0.175479	0.202324	.	2.03776e-10	2.57754e-09	-1.28647	0.202324	.
AT1G33612.1	1368		Leucine-rich repeat (LRR) family protein	0.518257	0.686809	0.519422	0.787712	0.458875	0.076975	0	0	0	0.441187	0	0.551457	1	-0.480165	0.806217	.	0.00138029	0.00502056	-2.57888	0.806217	.
AT1G33640.1	156		unknown protein; FUNCTIONS IN: molecular_function unknown; INVOLVED IN: biological_process unknown; LOCATED IN: endomembrane system; EXPRESSED IN: flower; EXPRESSED DURING: 4 anthesis; Has 1 Blast hits to 1 proteins in 1 species: Archae - 0; Bacteria - 0; Metazoa - 0; Fungi - 0; Plants - 1; Viruses - 0; Other Eukaryotes - 0 (source: NCBI BLink).	0	0	0	0	0	0	0	0	0	0	0	NA	NA	NA	NA	.	NA	NA	NA	NA	.
AT1G33670.1	1368		Leucine-rich repeat (LRR) family protein	0.843787	0.129156	0.839106	0.150056	0.586583	0.563938	0.107754	0	0.156095	0.433526	0.0879497	0.828585	1	-0.171115	0.790308	.	0.0853102	0.164576	-1.35986	0.790308	.
AT1G33680.1	2292		KH domain-containing protein	19.7521	20.0968	23.4087	24.1398	19.4676	20.4349	17.3973	11.9764	16.681	21.3474	15.3516	0.548713	1	0.0657744	0.109681	.	0.480416	0.616148	0.0773945	0.109681	.
AT1G33700.1	2844		Beta-glucosidase, GBA2 type family protein	7.10736	4.50845	4.93281	5.30625	5.46419	5.25996	2.05693	0.999166	1.32872	5.34347	1.4616	0.91752	1	0.0191766	0.185178	.	8.19175e-09	8.11666e-08	-1.06745	0.185178	.
AT1G33709.1	132		unknown protein; LOCATED IN: endomembrane system; Has 30201 Blast hits to 17322 proteins in 780 species: Archae - 12; Bacteria - 1396; Metazoa - 17338; Fungi - 3422; Plants - 5037; Viruses - 0; Other Eukaryotes - 2996 (source: NCBI BLink).	0	0	0	0	0	0	0	0	0	0	0	NA	NA	NA	NA	.	NA	NA	NA	NA	.
AT1G33710.1	633		RNA-directed DNA polymerase (reverse transcriptase)-related family protein	0	0	0	0	0	0	0	0	0	0	0	NA	NA	NA	NA	.	NA	NA	NA	NA	.
AT1G33720.1	1536	CYP76C6	cytochrome P450, family 76, subfamily C, polypeptide 6	0.388962	0.224482	0.239851	0.123263	0	0.323512	0	0	0.206051	0.148925	0.0686837	0.325878	1	-0.851055	0.866258	.	0.10725	0.197146	-1.39526	0.866258	.
AT1G33730.1	1107	CYP76C5	cytochrome P450, family 76, subfamily C, polypeptide 5	0	0	0	0	0	0	0.145155	0	0	0	0.048385	NA	NA	NA	NA	.	NA	NA	NA	NA	.
AT1G33750.1	1812		Terpenoid cyclases/Protein prenyltransferases superfamily protein	6.42563	5.0376	5.82255	5.87452	5.74829	5.83031	0.228585	0.912115	0.669433	5.81771	0.603378	0.891175	1	0.047418	0.346579	.	1.11349e-09	1.26626e-08	-2.11144	0.346579	.
AT1G33760.1	555		Integrase-type DNA-binding superfamily protein	6.24335	4.13996	4.98951	2.0686	2.32474	0.554033	0	0	0.806998	1.64912	0.268999	0.0881122	1	-1.13495	0.66549	.	3.44851e-05	0.000184006	-2.75621	0.66549	.
AT1G33770.1	1845		Protein kinase superfamily protein	0.412427	0.130128	0.434124	0.047909	0	0.050222	0.072451	0	0.20861	0.0327103	0.093687	NA	NA	NA	NA	.	NA	NA	NA	NA	.
AT1G33780.1	978		Protein of unknown function (DUF179)	31.2343	23.8445	26.6743	26.4856	22.832	24.9037	23.117	24.1733	26.3478	24.7404	24.546	0.536757	1	-0.0664764	0.107615	.	0.176881	0.292842	0.145325	0.107615	.
AT1G33790.1	1338		jacalin lectin family protein	0	0	0	2.14591	0	0	0.982181	6.7059	0	0.715304	2.56269	0.435974	1	1.28922	1.65494	.	0.0788296	0.154852	2.90859	1.65494	.
AT1G33790.2	2238		jacalin lectin family protein	25.3073	38.1539	24.4695	27.0332	20.7021	21.8589	49.7524	42.5956	58.9582	23.1981	50.4354	0.219707	1	-0.175413	0.142925	.	3.95935e-09	4.12551e-08	0.841242	0.142925	.
AT1G33800.1	894		Protein of unknown function (DUF579)	21.3463	21.0707	17.3687	19.879	24.8265	25.037	5.41395	5.35614	4.27342	23.2475	5.0145	0.282961	1	0.181269	0.168828	.	6.90678e-11	9.26764e-10	-1.10121	0.168828	.
AT1G33810.1	417		unknown protein; FUNCTIONS IN: molecular_function unknown; INVOLVED IN: biological_process unknown; LOCATED IN: chloroplast thylakoid membrane, chloroplast, chloroplast envelope; EXPRESSED IN: 22 plant structures; EXPRESSED DURING: 13 growth stages; Has 39 Blast hits to 39 proteins in 18 species: Archae - 0; Bacteria - 0; Metazoa - 0; Fungi - 0; Plants - 39; Viruses - 0; Other Eukaryotes - 0 (source: NCBI BLink).	166.899	180.541	164.405	174.123	178.69	173.227	149.463	160.192	128.186	175.347	145.947	0.665484	1	0.0366863	0.0848524	.	0.452335	0.589722	0.063769	0.0848524	.
AT1G33811.1	1113		GDSL-like Lipase/Acylhydrolase superfamily protein	8.108	6.92941	5.93585	7.23928	5.27512	6.49159	6.94836	8.47902	2.70815	6.33533	6.04518	0.847845	1	-0.0588925	0.306941	.	0.780266	0.857242	0.085628	0.306941	.
AT1G33820.1	549		unknown protein; Has 46 Blast hits to 44 proteins in 25 species: Archae - 0; Bacteria - 8; Metazoa - 18; Fungi - 1; Plants - 6; Viruses - 0; Other Eukaryotes - 13 (source: NCBI BLink).	0	0	0	0	0	0	0	0	0	0	0	NA	NA	NA	NA	.	NA	NA	NA	NA	.
AT1G33830.1	678		P-loop containing nucleoside triphosphate hydrolases superfamily protein	0	0	0	0	0	0	0	0	0	0	0	NA	NA	NA	NA	.	NA	NA	NA	NA	.
AT1G33840.1	693		Protein of unknown function (DUF567)	0	0.629735	0.70153	0.640032	0	0.229973	0	0	0	0.290002	0	NA	NA	NA	NA	.	NA	NA	NA	NA	.
AT1G33850.1	213		Ribosomal protein S19 family protein	0	0	0	0	0	0	0	0	0	0	0	NA	NA	NA	NA	.	NA	NA	NA	NA	.
AT1G33860.1	462		unknown protein; Has 0 Blast hits to 0 proteins in 0 species (source: NCBI BLink).	1.50171	2.05118	0	1.69848	1.65116	0.396394	0.917409	0	6.27578	1.24868	2.39773	0.762688	1	0.332023	1.09959	.	0.702669	0.8012	0.419733	1.09959	.
AT1G33860.2	666		unknown protein; FUNCTIONS IN: molecular_function unknown; INVOLVED IN: biological_process unknown.	0	0	0	0	0	0	0	0	0	0	0	NA	NA	NA	NA	.	NA	NA	NA	NA	.
AT1G33870.1	759		P-loop containing nucleoside triphosphate hydrolases superfamily protein	0.146538	0	0	0.368591	0.329757	0.388018	0	0	0	0.362122	0	NA	NA	NA	NA	.	NA	NA	NA	NA	.
AT1G33880.1	705		Avirulence induced gene (AIG1) family protein	0	0	0.143004	0.221733	0	0.232922	0	0	0	0.151552	0	NA	NA	NA	NA	.	NA	NA	NA	NA	.
AT1G33890.1	1005		Avirulence induced gene (AIG1) family protein	0.697855	0.097948	0.354771	0.753908	0	0	0.161343	0	0	0.251303	0.053781	0.36112	1	-0.850811	0.931648	.	0.190483	0.309866	-1.21967	0.931648	.
AT1G33900.1	981		P-loop containing nucleoside triphosphate hydrolases superfamily protein	0.17766	0.100306	0.072397	0	0.357487	0.117957	0	0	0	0.158481	0	NA	NA	NA	NA	.	NA	NA	NA	NA	.
AT1G33910.1	906		P-loop containing nucleoside triphosphate hydrolases superfamily protein	0.410453	0.11752	0.33683	0.126853	0	0	0	0	0	0.0422843	0	NA	NA	NA	NA	.	NA	NA	NA	NA	.
AT1G33920.1	498	ATPP2-A4, PP2-A4	phloem protein 2-A4	0	0	0	0	0	0	0	0	0	0	0	NA	NA	NA	NA	.	NA	NA	NA	NA	.
AT1G33925.1	180		unknown protein; LOCATED IN: endomembrane system; Has 30201 Blast hits to 17322 proteins in 780 species: Archae - 12; Bacteria - 1396; Metazoa - 17338; Fungi - 3422; Plants - 5037; Viruses - 0; Other Eukaryotes - 2996 (source: NCBI BLink).	0	0	0	0	0	0	0	0	0	0	0	NA	NA	NA	NA	.	NA	NA	NA	NA	.
AT1G33930.1	1011		P-loop containing nucleoside triphosphate hydrolases superfamily protein	1.08154	1.43523	0.51381	0.554658	0.923697	0.837835	0	0	0	0.772063	0	0.824993	1	-0.164011	0.741703	.	0.000436617	0.00180849	-2.6085	0.741703	.
AT1G33940.1	1494		BEST Arabidopsis thaliana protein match is: Protein kinase family protein with ARM repeat domain (TAIR:AT5G18700.1); Has 128 Blast hits to 95 proteins in 44 species: Archae - 0; Bacteria - 0; Metazoa - 37; Fungi - 0; Plants - 78; Viruses - 0; Other Eukaryotes - 13 (source: NCBI BLink).	0	0	0	0	0	0	0	0	0	0	0	NA	NA	NA	NA	.	NA	NA	NA	NA	.
AT1G33950.1	936		Avirulence induced gene (AIG1) family protein	0	0.242965	0.25425	0	0	0	0	0	0	0	0	NA	NA	NA	NA	.	NA	NA	NA	NA	.
AT1G33950.2	918		Avirulence induced gene (AIG1) family protein	0.104901	0	0	0	0	0.138349	0	0	0	0.0461163	0	NA	NA	NA	NA	.	NA	NA	NA	NA	.
AT1G33960.1	1062	AIG1	P-loop containing nucleoside triphosphate hydrolases superfamily protein	0.243313	0	0.267854	0	0.489816	0.107097	0.152684	0	0.225482	0.198971	0.126055	NA	NA	NA	NA	.	NA	NA	NA	NA	.
AT1G33970.1	1029		P-loop containing nucleoside triphosphate hydrolases superfamily protein	22.0061	18.4673	24.7506	18.8492	15.8626	19.8258	20.8899	15.1071	21.7003	18.1792	19.2324	0.39996	1	-0.133696	0.158842	.	0.410735	0.550028	0.130664	0.158842	.
AT1G33970.3	831		P-loop containing nucleoside triphosphate hydrolases superfamily protein	2.60702	8.0847	0	5.06653	13.1397	0	23.2149	25.2013	12.4558	6.06875	20.2907	0.806815	1	0.397884	1.6271	.	0.0770803	0.152043	2.87652	1.6271	.
AT1G33980.1	1449	ATUPF3, UPF3	Smg-4/UPF3 family protein	15.7326	15.3798	14.5996	14.7021	13.0883	15.3379	11.6909	10.7403	10.74	14.3761	11.0571	0.904194	1	-0.012472	0.103618	.	0.995677	0.997074	0.000561433	0.103618	.
AT1G33980.2	1455	ATUPF3, UPF3	Smg-4/UPF3 family protein	0	0	0	0	0	0	0	0	0	0	0	NA	NA	NA	NA	.	NA	NA	NA	NA	.
AT1G33990.1	1047	ATMES14, MES14	methyl esterase 14	54.9931	53.9251	62.6425	63.6341	69.0614	64.0966	83.6517	82.5574	86.2814	65.5973	84.1635	0.0213134	0.78617	0.181366	0.0787732	.	4.55123e-18	1.34352e-16	0.682498	0.0787732	.
AT1G34000.1	519	OHP2	one-helix protein 2	76.5302	99.6924	83.1707	108.039	112.144	100.716	72.0528	48.2411	69.8589	106.966	63.3843	0.0648686	1	0.206339	0.111767	.	0.474105	0.610517	-0.0800043	0.111767	.
AT1G34010.1	549		unknown protein; BEST Arabidopsis thaliana protein match is: unknown protein (TAIR:AT1G22790.2); Has 74 Blast hits to 74 proteins in 12 species: Archae - 0; Bacteria - 0; Metazoa - 0; Fungi - 0; Plants - 74; Viruses - 0; Other Eukaryotes - 0 (source: NCBI BLink).	23.5642	12.4669	20.3556	15.2559	12.9734	14.9709	6.76542	10.5301	13.2305	14.4001	10.1754	0.468828	1	-0.172577	0.238238	.	0.147603	0.254615	-0.344981	0.238238	.
AT1G34020.1	1008		Nucleotide-sugar transporter family protein	25.7844	24.8382	25.0802	20.0651	20.6092	27.79	13.6903	11.0055	8.91085	22.8215	11.2022	0.532442	1	-0.0824946	0.132143	.	2.40021e-05	0.000132259	-0.55817	0.132143	.
AT1G34030.1	459		Ribosomal protein S13/S18 family	230.509	259.183	219.911	200.69	225.831	252.661	138.55	168.044	169.474	226.394	158.689	0.495197	1	-0.067903	0.0995549	.	0.215823	0.340387	-0.12322	0.0995549	.
AT1G34040.1	1374		Pyridoxal phosphate (PLP)-dependent transferases superfamily protein	15.0553	12.8445	12.4486	12.8003	13.4256	14.2009	1.21818	0.611989	0.892104	13.4756	0.907423	0.923668	1	0.0352537	0.367939	.	2.1477e-11	3.05416e-10	-2.46358	0.367939	.
AT1G34041.1	156		unknown protein; Has 30201 Blast hits to 17322 proteins in 780 species: Archae - 12; Bacteria - 1396; Metazoa - 17338; Fungi - 3422; Plants - 5037; Viruses - 0; Other Eukaryotes - 2996 (source: NCBI BLink).	0	0	0	0	0	0	0	0	0	0	0	NA	NA	NA	NA	.	NA	NA	NA	NA	.
AT1G34042.1	261		unknown protein; Has 30201 Blast hits to 17322 proteins in 780 species: Archae - 12; Bacteria - 1396; Metazoa - 17338; Fungi - 3422; Plants - 5037; Viruses - 0; Other Eukaryotes - 2996 (source: NCBI BLink).	0	0	0	0	0	0	0	0	1.14004	0	0.380015	NA	NA	NA	NA	.	NA	NA	NA	NA	.
AT1G34046.1	294		Ankyrin-repeat containing protein	0	0	0	0	0	0	0	0	0	0	0	NA	NA	NA	NA	.	NA	NA	NA	NA	.
AT1G34047.1	249		Defensin-like (DEFL) family protein	2.15756	1.06929	0.880906	2.43151	0	1.40681	6.84999	0	0	1.27944	2.28333	NA	NA	NA	NA	.	NA	NA	NA	NA	.
AT1G34047.2	339		Defensin-like (DEFL) family protein	0	0	0	0	0	0	0	0	0	0	0	NA	NA	NA	NA	.	NA	NA	NA	NA	.
AT1G34050.1	1722		Ankyrin repeat family protein	0.085473	0.09539	0.105694	0.431998	0.166374	0.0568	23.4976	13.4316	6.22745	0.218391	14.3856	0.394437	1	0.484885	0.569382	.	1.39967e-17	3.9312e-16	4.85977	0.569382	.
AT1G34060.1	1392		Pyridoxal phosphate (PLP)-dependent transferases superfamily protein	0.725113	0.428839	0.606199	0.461626	0.252573	0.160547	1.18352	0	0.960974	0.291582	0.71483	0.491077	1	-0.638623	0.927426	.	0.734896	0.824098	-0.314045	0.927426	.
AT1G34065.1	1038	SAMC2	S-adenosylmethionine carrier 2	8.30042	8.07645	7.57728	4.98522	6.09911	6.96805	5.31741	2.25222	3.21245	6.01746	3.59403	0.285508	1	-0.253894	0.237723	.	0.010987	0.0302126	-0.604556	0.237723	.
AT1G34070.1	927		CONTAINS InterPro DOMAIN/s: Retrotransposon gag protein (InterPro:IPR005162); BEST Arabidopsis thaliana protein match is: unknown protein (TAIR:AT5G48050.1); Has 648 Blast hits to 647 proteins in 29 species: Archae - 0; Bacteria - 0; Metazoa - 16; Fungi - 25; Plants - 607; Viruses - 0; Other Eukaryotes - 0 (source: NCBI BLink).	0	0	0	0	0	0	0	0	0	0	0	NA	NA	NA	NA	.	NA	NA	NA	NA	.
AT1G34095.1	612		unknown protein; BEST Arabidopsis thaliana protein match is: unknown protein (TAIR:AT2G45403.1); Has 11 Blast hits to 11 proteins in 5 species: Archae - 0; Bacteria - 0; Metazoa - 1; Fungi - 0; Plants - 8; Viruses - 0; Other Eukaryotes - 2 (source: NCBI BLink).	0.665901	0.382218	0	0.60546	0	0	0	0	0.451596	0.20182	0.150532	NA	NA	NA	NA	.	NA	NA	NA	NA	.
AT1G34110.1	3219		Leucine-rich receptor-like protein kinase family protein	2.8163	3.18288	3.25442	3.23776	2.71571	2.28106	1.48131	0.579856	1.20029	2.74484	1.08715	0.626296	1	-0.109761	0.225407	.	0.000150273	0.00069545	-0.854432	0.225407	.
AT1G34120.1	1761	IP5PI, AT5P1, ATIP5PI, AT5PTASE1	inositol polyphosphate 5-phosphatase I	3.39964	3.64267	3.29898	3.36361	2.13286	4.69571	2.62089	1.44518	3.15205	3.39739	2.40604	0.911012	1	-0.0270572	0.242097	.	0.55162	0.679862	-0.144129	0.242097	.
AT1G34120.2	1773	IP5PI, AT5P1, ATIP5PI	inositol polyphosphate 5-phosphatase I	0	0	0	0	0	0	0	0	0	0	0	NA	NA	NA	NA	.	NA	NA	NA	NA	.
AT1G34120.3	1770	IP5PI, AT5P1, ATIP5PI	inositol polyphosphate 5-phosphatase I	0.133528	0.14234	0.063081	0.279441	0	0	0	0	0	0.093147	0	NA	NA	NA	NA	.	NA	NA	NA	NA	.
AT1G34130.1	2208	STT3B	staurosporin and temperature sensitive 3-like b	24.987	23.0624	23.6038	22.8898	21.0166	21.6791	15.9584	10.9816	16.4553	21.8618	14.4651	0.404047	1	-0.0722871	0.086632	.	0.000536109	0.00217678	-0.299923	0.086632	.
AT1G34140.1	1224	PAB1	poly(A) binding protein 1	0	0	0	0	0	0	0	0	0	0	0	NA	NA	NA	NA	.	NA	NA	NA	NA	.
AT1G34150.1	1341		Pseudouridine synthase family protein	4.70113	5.63434	4.95379	6.12869	4.84659	4.20919	3.51168	4.56437	3.46638	5.06149	3.84747	0.88035	1	0.0258821	0.171945	.	0.945694	0.969244	-0.0117121	0.171945	.
AT1G34160.1	1746		Tetratricopeptide repeat (TPR)-like superfamily protein	1.27683	1.45696	2.2136	1.82852	2.04784	1.97771	2.01648	0.397496	1.48288	1.95136	1.29895	0.595862	1	0.223116	0.420687	.	0.660359	0.768766	-0.184857	0.420687	.
AT1G34170.1	1518	ARF13	AUXIN RESPONSE FACTOR 13	0	0	0	0	0	0	0	0	0	0	0	NA	NA	NA	NA	.	NA	NA	NA	NA	.
AT1G34170.2	1440	ARF13	AUXIN RESPONSE FACTOR 13	0	0	0	0	0	0	0	0	0	0	0	NA	NA	NA	NA	.	NA	NA	NA	NA	.
AT1G34170.3	1641	ARF13	AUXIN RESPONSE FACTOR 13	0	0	0	0	0	0	0	0	0	0	0	NA	NA	NA	NA	.	NA	NA	NA	NA	.
AT1G34180.1	1695	anac016, NAC016	NAC domain containing protein 16	3.00531	1.32912	1.82465	1.58858	0.758544	1.82865	4.81981	3.64512	2.73753	1.39193	3.73416	0.256582	1	-0.343871	0.303102	.	0.00285548	0.0094478	0.904118	0.303102	.
AT1G34180.2	1731	anac016, NAC016	NAC domain containing protein 16	0	0	0	0	0	0	0	0	0	0	0	NA	NA	NA	NA	.	NA	NA	NA	NA	.
AT1G34190.1	1674	anac017, NAC017	NAC domain containing protein 17	22.6116	23.2362	23.9469	26.9138	25.8476	28.6563	31.9149	32.9339	35.1462	27.1392	33.3317	0.0185028	0.731972	0.194511	0.0825808	.	2.54388e-15	5.60701e-14	0.653335	0.0825808	.
AT1G34200.1	1059		Glyceraldehyde-3-phosphate dehydrogenase-like family protein	10.1916	7.98922	8.70731	9.26201	8.60177	7.40745	9.86445	11.3134	11.0801	8.42374	10.7526	0.794144	1	-0.0441761	0.169301	.	0.0152212	0.0399221	0.410905	0.169301	.
AT1G34210.1	1887	SERK2, ATSERK2	somatic embryogenesis receptor-like kinase 2	11.0327	9.73021	10.5914	9.56115	9.27556	9.85135	9.85558	7.63174	7.05562	9.56269	8.18098	0.583568	1	-0.057478	0.104852	.	0.766697	0.847384	0.0311096	0.104852	.
AT1G34220.1	1950		Regulator of Vps4 activity in the MVB pathway protein	0	0	0.281764	0	0	0	0.716565	0	0	0	0.238855	NA	NA	NA	NA	.	NA	NA	NA	NA	.
AT1G34220.2	1860		Regulator of Vps4 activity in the MVB pathway protein	8.21476	9.19559	9.04255	10.1279	9.11915	9.43954	9.61286	12.1137	10.8744	9.56219	10.867	0.284951	1	0.111151	0.103951	.	9.55739e-07	6.87785e-06	0.509416	0.103951	.
AT1G34245.1	363	EPF2	Putative membrane lipoprotein	2.36419	3.28189	1.9065	1.09997	0.917312	1.24948	5.17445	0	3.36669	1.08892	2.84705	0.410623	1	-0.652737	0.793314	.	0.854819	0.909196	-0.145155	0.793314	.
AT1G34260.1	4371	FAB1D	FORMS APLOID AND BINUCLEATE CELLS 1A	3.88817	3.63196	4.88084	5.49806	3.81482	3.81738	6.80419	4.50803	7.7169	4.37675	6.34304	0.631787	1	0.0759373	0.158463	.	6.13304e-05	0.00031026	0.63506	0.158463	.
AT1G34270.1	1434		Exostosin family protein	4.83422	4.80657	4.76255	6.08211	5.06778	4.4807	4.76633	2.97383	4.53976	5.2102	4.09331	0.5675	1	0.107622	0.188236	.	0.715339	0.809876	0.0686489	0.188236	.
AT1G34280.1	240		unknown protein; Has 2 Blast hits to 2 proteins in 1 species: Archae - 0; Bacteria - 0; Metazoa - 0; Fungi - 0; Plants - 2; Viruses - 0; Other Eukaryotes - 0 (source: NCBI BLink).	0	0	0	0	0	0	0	0	0	0	0	NA	NA	NA	NA	.	NA	NA	NA	NA	.
AT1G34290.1	801	AtRLP5, RLP5	receptor like protein 5	0	0	0	0	0	0	0	0	0	0	0	NA	NA	NA	NA	.	NA	NA	NA	NA	.
AT1G34300.1	2490		lectin protein kinase family protein	6.30064	5.86365	7.11268	8.70791	6.25893	6.47398	10.7894	10.6544	13.4948	7.14694	11.6462	0.259064	1	0.121829	0.107946	.	1.75209e-14	3.5045e-13	0.827692	0.107946	.
AT1G34310.1	1782	ARF12	auxin response factor 12	0	0	0	0	0	0	0	0.207639	0.063441	0	0.09036	NA	NA	NA	NA	.	NA	NA	NA	NA	.
AT1G34315.1	819		unknown protein; FUNCTIONS IN: molecular_function unknown; INVOLVED IN: biological_process unknown; LOCATED IN: endomembrane system; BEST Arabidopsis thaliana protein match is: unknown protein (TAIR:AT3G31400.1); Has 4 Blast hits to 4 proteins in 1 species: Archae - 0; Bacteria - 0; Metazoa - 0; Fungi - 0; Plants - 4; Viruses - 0; Other Eukaryotes - 0 (source: NCBI BLink).	0.475043	0.291951	0.194169	0.464656	0.249248	0	0	0	0.346839	0.237968	0.115613	NA	NA	NA	NA	.	NA	NA	NA	NA	.
AT1G34320.1	1974		Protein of unknown function (DUF668)	15.9467	14.093	16.3805	18.8487	15.6046	15.1618	13.0651	11.9007	15.1215	16.5383	13.3624	0.258357	1	0.104592	0.0925366	.	0.152179	0.260763	0.132501	0.0925366	.
AT1G34340.1	1593		alpha/beta-Hydrolases superfamily protein	5.8119	6.77755	6.19421	6.41414	4.98861	4.57641	3.5468	3.48758	3.30239	5.32639	3.44559	0.45329	1	-0.126986	0.169328	.	0.0710858	0.142678	-0.305625	0.169328	.
AT1G34350.1	492		unknown protein; Has 192 Blast hits to 192 proteins in 79 species: Archae - 0; Bacteria - 0; Metazoa - 104; Fungi - 0; Plants - 60; Viruses - 0; Other Eukaryotes - 28 (source: NCBI BLink).	17.4988	18.6013	16.5109	14.112	14.3684	17.6903	14.8679	9.35796	12.4936	15.3902	12.2398	0.571584	1	-0.114972	0.203232	.	0.308475	0.446231	-0.206977	0.203232	.
AT1G34350.2	567		unknown protein; FUNCTIONS IN: molecular_function unknown; INVOLVED IN: biological_process unknown; LOCATED IN: cellular_component unknown; EXPRESSED IN: 23 plant structures; EXPRESSED DURING: 13 growth stages.	0.256993	0	0	0	0	0	0	0	0	0	0	NA	NA	NA	NA	.	NA	NA	NA	NA	.
AT1G34355.1	4434	ATPS1, PS1	forkhead-associated (FHA) domain-containing protein	1.11652	1.16742	1.07212	1.48222	1.28769	1.16474	0.32341	0.845116	0.268248	1.31155	0.478925	0.555928	1	0.182572	0.310022	.	0.0191046	0.0483478	-0.726532	0.310022	.
AT1G34360.1	1563		translation initiation factor 3 (IF-3) family protein	6.86881	6.30678	7.48427	5.41377	4.26394	5.2734	4.49677	6.07573	4.47272	4.98371	5.01507	0.0603865	1	-0.272549	0.14513	.	0.793283	0.866732	0.0380313	0.14513	.
AT1G34370.2	1500	STOP1	C2H2 and C2HC zinc fingers superfamily protein	33.0594	37.4396	37.5401	47.5943	37.8878	42.6233	37.4667	37.4712	44.4495	42.7018	39.7958	0.0164105	0.692558	0.210702	0.0878052	.	1.662e-06	1.14853e-05	0.420648	0.0878052	.
AT1G34370.3	1053	STOP1	C2H2 and C2HC zinc fingers superfamily protein	3.56054	0	0	0	1e-06	0	10.2121	0	0	3.33333e-07	3.40402	NA	NA	NA	NA	.	NA	NA	NA	NA	.
AT1G34380.1	795		5'-3' exonuclease family protein	0	0	0	0	0	0	1.81663	0	0	0	0.605542	NA	NA	NA	NA	.	NA	NA	NA	NA	.
AT1G34380.2	1044		5'-3' exonuclease family protein	5.23609	7.89894	6.73401	3.80825	5.15669	4.00676	3.68143	6.36929	5.83523	4.3239	5.29532	0.11771	1	-0.382406	0.244434	.	0.973413	0.984731	0.00814663	0.244434	.
AT1G34390.1	1797	ARF22	auxin response factor 22	0	0	0	0	0	0	0	0	0	0	0	NA	NA	NA	NA	.	NA	NA	NA	NA	.
AT1G34400.1	366		unknown protein; Has 5 Blast hits to 5 proteins in 1 species: Archae - 0; Bacteria - 0; Metazoa - 0; Fungi - 0; Plants - 5; Viruses - 0; Other Eukaryotes - 0 (source: NCBI BLink).	0	0	0	0	0	0	0	0	0	0	0	NA	NA	NA	NA	.	NA	NA	NA	NA	.
AT1G34410.1	1821	ARF21	auxin response factor 21	0	0	0	0	0	0	0	0	0	0	0	NA	NA	NA	NA	.	NA	NA	NA	NA	.
AT1G34419.1	168		unknown protein; Has 30201 Blast hits to 17322 proteins in 780 species: Archae - 12; Bacteria - 1396; Metazoa - 17338; Fungi - 3422; Plants - 5037; Viruses - 0; Other Eukaryotes - 2996 (source: NCBI BLink).	0	0	0	0	0	0	0	0	0	0	0	NA	NA	NA	NA	.	NA	NA	NA	NA	.
AT1G34420.1	2901		leucine-rich repeat transmembrane protein kinase family protein	0.821433	0.69439	0.680179	1.03028	0.764086	1.09952	0.868398	1.2144	0.677355	0.964628	0.92005	0.353789	1	0.283872	0.306139	.	0.146853	0.253668	0.444127	0.306139	.
AT1G34430.1	1398	EMB3003	2-oxoacid dehydrogenases acyltransferase family protein	84.0386	80.761	83.563	81.1486	74.864	76.8705	56.3179	46.4232	46.557	77.6277	49.7661	0.777179	1	-0.0216825	0.0766174	.	0.00970627	0.0271618	-0.198142	0.0766174	.
AT1G34440.1	474		unknown protein; BEST Arabidopsis thaliana protein match is: unknown protein (TAIR:AT4G05095.1); Has 28 Blast hits to 28 proteins in 2 species: Archae - 0; Bacteria - 0; Metazoa - 0; Fungi - 0; Plants - 28; Viruses - 0; Other Eukaryotes - 0 (source: NCBI BLink).	0	0	0	0	0	0	0	0	0	0	0	NA	NA	NA	NA	.	NA	NA	NA	NA	.
AT1G34460.1	1476	CYCB1;5, CYC3	CYCLIN B1;5	0	0	0.172064	0	0	0	0	0	0	0	0	NA	NA	NA	NA	.	NA	NA	NA	NA	.
AT1G34460.2	1452	CYCB1;5	CYCLIN B1;5	0.21076	0	0	0.066742	0.439003	0	0	0	0	0.168582	0	NA	NA	NA	NA	.	NA	NA	NA	NA	.
AT1G34470.1	1107		Protein of unknown function (DUF803)	8.84314	7.51627	10.2942	8.99797	9.22849	9.1808	5.17686	3.90072	6.85145	9.13575	5.30968	0.70184	1	0.0687935	0.179694	.	0.170541	0.284705	-0.246264	0.179694	.
AT1G34480.1	1809		Cysteine/Histidine-rich C1 domain family protein	0	0.055721	0.195237	0.058889	0.10113	0.123483	0.096198	0	0	0.0945007	0.032066	NA	NA	NA	NA	.	NA	NA	NA	NA	.
AT1G34490.1	1014		MBOAT (membrane bound O-acyl transferase) family protein	0.317873	0	0.087457	0	0	0	0	0	0	0	0	NA	NA	NA	NA	.	NA	NA	NA	NA	.
AT1G34500.1	1026		MBOAT (membrane bound O-acyl transferase) family protein	0.101589	0	0	0	0	0	0	0	0	0	0	NA	NA	NA	NA	.	NA	NA	NA	NA	.
AT1G34510.1	933		Peroxidase superfamily protein	26.2062	12.6134	17.4357	14.3631	19.9462	30.3338	0	0	0.279135	21.5477	0.093045	0.729732	1	0.175016	0.506585	.	2.66886e-21	1.03289e-19	-4.79986	0.506585	.
AT1G34520.1	1011		MBOAT (membrane bound O-acyl transferase) family protein	0.897779	0.658212	0.904432	1.12236	1.84611	1.72036	0	0	0	1.56294	0	0.398112	1	0.60862	0.720262	.	0.000890971	0.00341486	-2.39333	0.720262	.
AT1G34540.1	1497	CYP94D1	cytochrome P450, family 94, subfamily D, polypeptide 1	1.04771	0.622679	0.984533	0.679991	1.20479	0.798108	0	0	0.068622	0.894296	0.022874	0.947386	1	0.0422413	0.640119	.	2.29051e-05	0.000127031	-2.71059	0.640119	.
AT1G34550.1	2208	EMB2756	Protein of unknown function (DUF616)	18.8389	15.9889	17.3162	17.693	15.6164	17.9662	12.0812	10.9443	10.0308	17.0919	11.0188	0.826512	1	0.0196446	0.0896288	.	0.0152162	0.0399138	-0.217546	0.0896288	.
AT1G34560.1	543		Protein of unknown function (DUF1184)	0	0	0	0	0	0	0	0	0	0	0	NA	NA	NA	NA	.	NA	NA	NA	NA	.
AT1G34570.1	627		Essential protein Yae1, N-terminal	18.0793	21.2194	22.5281	18.2671	15.6596	16.155	12.6886	14.1035	11.3962	16.6939	12.7295	0.288653	1	-0.180746	0.170341	.	0.0894187	0.170793	-0.289319	0.170341	.
AT1G34575.1	1584		FAD-binding Berberine family protein	0	0	0	0	0	0	0	0	0	0	0	NA	NA	NA	NA	.	NA	NA	NA	NA	.
AT1G34580.1	1521		Major facilitator superfamily protein	1.56917	1.20254	1.09839	1.17652	0.757568	1.20752	0.488228	0.474634	0.71829	1.0472	0.560384	0.725839	1	-0.182174	0.519509	.	0.339451	0.478932	-0.496262	0.519509	.
AT1G34630.1	1446		BEST Arabidopsis thaliana protein match is: Mitochondrial import inner membrane translocase subunit Tim17/Tim22/Tim23 family protein (TAIR:AT5G51150.1); Has 323 Blast hits to 315 proteins in 124 species: Archae - 0; Bacteria - 0; Metazoa - 95; Fungi - 110; Plants - 73; Viruses - 0; Other Eukaryotes - 45 (source: NCBI BLink).	9.77301	9.41726	8.1293	9.71354	6.98281	8.31658	9.1322	8.20973	9.4058	8.33764	8.91591	0.64384	1	-0.0644647	0.139433	.	0.132034	0.232733	0.210003	0.139433	.
AT1G34630.2	1188		FUNCTIONS IN: molecular_function unknown; INVOLVED IN: biological_process unknown; LOCATED IN: cellular_component unknown; EXPRESSED IN: 25 plant structures; EXPRESSED DURING: 15 growth stages; BEST Arabidopsis thaliana protein match is: Mitochondrial import inner membrane translocase subunit Tim17/Tim22/Tim23 family protein (TAIR:AT5G51150.1); Has 30201 Blast hits to 17322 proteins in 780 species: Archae - 12; Bacteria - 1396; Metazoa - 17338; Fungi - 3422; Plants - 5037; Viruses - 0; Other Eukaryotes - 2996 (source: NCBI BLink).	0	0.389644	0.621081	0	0	0	0.629375	0	0	0	0.209792	NA	NA	NA	NA	.	NA	NA	NA	NA	.
AT1G34640.1	333		peptidases	20.0408	11.826	18.5329	22.202	23.8918	16.3224	23.2304	31.1404	26.0069	20.8054	26.7926	0.315422	1	0.269559	0.26851	.	0.00241386	0.00817675	0.814641	0.26851	.
AT1G34650.1	2127	HDG10	homeodomain GLABROUS 10	0	0	0	0	0	0	0	0	0	0	0	NA	NA	NA	NA	.	NA	NA	NA	NA	.
AT1G34670.1	1098	AtMYB93, MYB93	myb domain protein 93	2.65978	2.14147	2.06275	1.43283	1.96104	2.34797	11.7041	5.52969	9.19571	1.91395	8.80984	0.59957	1	-0.150803	0.287233	.	2.48513e-08	2.29352e-07	1.60113	0.287233	.
AT1G34750.1	849		Protein phosphatase 2C family protein	7.66737	4.96542	6.41147	9.34865	4.50865	6.04113	6.87232	8.27328	4.04572	6.63281	6.39711	0.873439	1	0.0430571	0.270305	.	0.443936	0.581571	0.206935	0.270305	.
AT1G34760.1	768	GRF11, GF14 OMICRON, RHS5	general regulatory factor 11	0	0	4.03498	4.18376	9.59884	2.56206	8.61696	0	0	5.44822	2.87232	0.107668	1	2.66177	1.65454	.	0.860646	0.912899	0.290456	1.65454	.
AT1G34760.2	759	GRF11, GF14 OMICRON, RHS5	general regulatory factor 11	9.8662	9.44664	6.0545	8.49048	0	11.6567	4.06315	6.28988	10.0605	6.71572	6.80451	0.299636	1	-1.33719	1.28922	.	0.972452	0.984178	-0.0445205	1.28922	.
AT1G34770.1	714		CONTAINS InterPro DOMAIN/s: MAGE protein (InterPro:IPR002190); Has 1274 Blast hits to 1260 proteins in 85 species: Archae - 0; Bacteria - 0; Metazoa - 1104; Fungi - 45; Plants - 49; Viruses - 0; Other Eukaryotes - 76 (source: NCBI BLink).	7.30903	6.30127	7.11914	7.47909	6.45612	5.75416	3.62847	5.17839	4.64999	6.56312	4.48562	0.887892	1	-0.0434039	0.30789	.	0.356003	0.496266	-0.284185	0.30789	.
AT1G34780.1	933	ATAPRL4, APRL4	APR-like 4	17.7718	13.856	15.4544	14.9924	13.2175	16.6972	10.8883	9.44273	12.6633	14.969	10.9981	0.91487	1	-0.0167156	0.15637	.	0.615255	0.733045	-0.0785892	0.15637	.
AT1G34780.2	846	ATAPRL4, APRL4	APR-like 4	0	0	0	0	0	0	0	0	0	0	0	NA	NA	NA	NA	.	NA	NA	NA	NA	.
AT1G34790.1	912	TT1, WIP1	C2H2 and C2HC zinc fingers superfamily protein	0	0	0	0	0	0	0	0	0	0	0	NA	NA	NA	NA	.	NA	NA	NA	NA	.
AT1G34792.1	279		Plant thionin family protein	0	0	0	0	0	0	0	0	0	0	0	NA	NA	NA	NA	.	NA	NA	NA	NA	.
AT1G34795.1	279		Plant thionin family protein	0	0	0	0	0	0	0	0	0	0	0	NA	NA	NA	NA	.	NA	NA	NA	NA	.
AT1G34800.1	279		Plant thionin family protein	0	0	0	0	0	0	0	0	0	0	0	NA	NA	NA	NA	.	NA	NA	NA	NA	.
AT1G34830.1	279		Plant thionin family protein	0	0	0	0	0	0	0	0	0	0	0	NA	NA	NA	NA	.	NA	NA	NA	NA	.
AT1G34850.1	264		Plant thionin family protein	0	0	0	0	0	0	0	0	0	0	0	NA	NA	NA	NA	.	NA	NA	NA	NA	.
AT1G34860.1	279		Plant thionin family protein	0	0	0	0	0	0	0	0	0	0	0	NA	NA	NA	NA	.	NA	NA	NA	NA	.
AT1G34910.1	399		unknown protein; BEST Arabidopsis thaliana protein match is: unknown protein (TAIR:AT1G35030.1); Has 11 Blast hits to 11 proteins in 2 species: Archae - 0; Bacteria - 0; Metazoa - 0; Fungi - 0; Plants - 11; Viruses - 0; Other Eukaryotes - 0 (source: NCBI BLink).	0	0	0	0	0	0	0	0	0	0	0	NA	NA	NA	NA	.	NA	NA	NA	NA	.
AT1G34930.1	279		Plant thionin family protein	0	0	0	0	0	0	0	0	0	0	0	NA	NA	NA	NA	.	NA	NA	NA	NA	.
AT1G35030.1	651		unknown protein; FUNCTIONS IN: molecular_function unknown; INVOLVED IN: biological_process unknown; LOCATED IN: endomembrane system; BEST Arabidopsis thaliana protein match is: unknown protein (TAIR:AT1G34910.1); Has 7 Blast hits to 7 proteins in 1 species: Archae - 0; Bacteria - 0; Metazoa - 0; Fungi - 0; Plants - 7; Viruses - 0; Other Eukaryotes - 0 (source: NCBI BLink).	0	0	0	0	0	0	0	0	0	0	0	NA	NA	NA	NA	.	NA	NA	NA	NA	.
AT1G35035.1	279		Plant thionin family protein	0	0	0	0	0	0	0	0	0	0	0	NA	NA	NA	NA	.	NA	NA	NA	NA	.
AT1G35040.1	321		unknown protein; FUNCTIONS IN: molecular_function unknown; INVOLVED IN: biological_process unknown; LOCATED IN: endomembrane system; BEST Arabidopsis thaliana protein match is: unknown protein (TAIR:AT1G34910.1); Has 9 Blast hits to 9 proteins in 2 species: Archae - 0; Bacteria - 0; Metazoa - 0; Fungi - 0; Plants - 9; Viruses - 0; Other Eukaryotes - 0 (source: NCBI BLink).	0	0	0	0	0	0	0	0	0	0	0	NA	NA	NA	NA	.	NA	NA	NA	NA	.
AT1G35140.1	930	PHI-1, EXL7	Phosphate-responsive 1 family protein	49.6629	44.4001	40.5524	41.5695	32.1287	30.86	21.5922	26.7822	38.3461	34.8527	28.9068	0.216509	1	-0.210063	0.169973	.	0.666892	0.773724	-0.0731593	0.169973	.
AT1G35150.1	1380		General transcription factor 2-related zinc finger protein	0	0	0	0	0	0	0	0	0	0	0	NA	NA	NA	NA	.	NA	NA	NA	NA	.
AT1G35160.1	804	GRF4, 14-3-3PHI, GF14 PHI	GF14 protein phi chain	123.283	131.556	121.186	121.701	114.865	120.506	78.9746	88.6724	108.485	119.024	92.044	0.600436	1	-0.0477994	0.0912596	.	0.0720791	0.144253	-0.164141	0.0912596	.
AT1G35160.2	888	GF14 PHI	GF14 protein phi chain	0	0	0.261231	0	0	0	0	0	0	0	0	NA	NA	NA	NA	.	NA	NA	NA	NA	.
AT1G35170.1	690		TRAM, LAG1 and CLN8 (TLC) lipid-sensing domain containing protein	0	0	0	0	0	0	0	0	0	0	0	NA	NA	NA	NA	.	NA	NA	NA	NA	.
AT1G35180.1	696		TRAM, LAG1 and CLN8 (TLC) lipid-sensing domain containing protein	9.37845	7.34819	7.1537	5.72326	6.7888	7.55605	4.71607	8.85378	2.19133	6.68937	5.25372	0.668651	1	-0.152161	0.355516	.	0.377647	0.518402	-0.31365	0.355516	.
AT1G35181.1	165		unknown protein; Has 30201 Blast hits to 17322 proteins in 780 species: Archae - 12; Bacteria - 1396; Metazoa - 17338; Fungi - 3422; Plants - 5037; Viruses - 0; Other Eukaryotes - 2996 (source: NCBI BLink).	0	0	0	0	0	0	0	0	0	0	0	NA	NA	NA	NA	.	NA	NA	NA	NA	.
AT1G35183.1	153		unknown protein; Has 5 Blast hits to 5 proteins in 2 species: Archae - 0; Bacteria - 0; Metazoa - 0; Fungi - 0; Plants - 5; Viruses - 0; Other Eukaryotes - 0 (source: NCBI BLink).	0	0	0	0	0	0	0	0	0	0	0	NA	NA	NA	NA	.	NA	NA	NA	NA	.
AT1G35190.1	990		2-oxoglutarate (2OG) and Fe(II)-dependent oxygenase superfamily protein	27.679	23.8977	26.8197	27.4856	26.4221	23.7732	25.4465	27.8831	35.445	25.8936	29.5915	0.734498	1	0.0347815	0.102555	.	4.72049e-05	0.000244147	0.417303	0.102555	.
AT1G35190.2	921		2-oxoglutarate (2OG) and Fe(II)-dependent oxygenase superfamily protein	0	0	0.169214	0	0	0	0	0	0	0	0	NA	NA	NA	NA	.	NA	NA	NA	NA	.
AT1G35210.1	471		unknown protein; FUNCTIONS IN: molecular_function unknown; INVOLVED IN: biological_process unknown; LOCATED IN: chloroplast; EXPRESSED IN: 14 plant structures; EXPRESSED DURING: 9 growth stages; CONTAINS InterPro DOMAIN/s: Protein of unknown function DUF740 (InterPro:IPR008004); BEST Arabidopsis thaliana protein match is: unknown protein (TAIR:AT1G22470.1); Has 83 Blast hits to 83 proteins in 12 species: Archae - 0; Bacteria - 0; Metazoa - 0; Fungi - 0; Plants - 81; Viruses - 0; Other Eukaryotes - 2 (source: NCBI BLink).	14.2642	14.1086	10.013	10.7506	6.37577	5.22734	6.20042	8.87112	8.39052	7.45123	7.82069	0.0521252	1	-0.601847	0.309895	.	0.399783	0.539515	-0.260934	0.309895	.
AT1G35220.1	3018		unknown protein; FUNCTIONS IN: molecular_function unknown; INVOLVED IN: biological_process unknown; LOCATED IN: cellular_component unknown; EXPRESSED IN: 22 plant structures; EXPRESSED DURING: 13 growth stages; Has 313 Blast hits to 185 proteins in 75 species: Archae - 0; Bacteria - 0; Metazoa - 200; Fungi - 0; Plants - 67; Viruses - 0; Other Eukaryotes - 46 (source: NCBI BLink).	9.50248	9.51961	10.1622	8.6647	7.40817	9.32683	4.1901	2.80724	4.24297	8.46657	3.74677	0.302741	1	-0.115224	0.111806	.	2.3585e-10	2.94601e-09	-0.708398	0.111806	.
AT1G35230.1	402	AGP5	arabinogalactan protein 5	2.42108	1.90467	1.65584	3.57667	0.735106	1.58266	10.8158	15.1275	23.7884	1.96481	16.5772	0.86916	1	-0.10297	0.625096	.	0.000163889	0.000752693	2.356	0.625096	.
AT1G35240.1	1773	ARF20	auxin response factor 20	0	0	0.297173	0.170369	0.093871	0.058634	0	0.212265	0.06556	0.107625	0.0926083	NA	NA	NA	NA	.	NA	NA	NA	NA	.
AT1G35242.1	153		unknown protein; LOCATED IN: endomembrane system; Has 30201 Blast hits to 17322 proteins in 780 species: Archae - 12; Bacteria - 1396; Metazoa - 17338; Fungi - 3422; Plants - 5037; Viruses - 0; Other Eukaryotes - 2996 (source: NCBI BLink).	0	0	0	0	0	0	0	0	0	0	0	NA	NA	NA	NA	.	NA	NA	NA	NA	.
AT1G35250.1	567		Thioesterase superfamily protein	2.39367	1.60393	3.46424	2.83375	2.31638	2.92304	2.11419	0.95356	0.537999	2.69105	1.20192	0.825626	1	0.153018	0.694541	.	0.430842	0.56912	-0.547126	0.694541	.
AT1G35255.1	384		unknown protein; Has 3 Blast hits to 3 proteins in 1 species: Archae - 0; Bacteria - 0; Metazoa - 0; Fungi - 0; Plants - 3; Viruses - 0; Other Eukaryotes - 0 (source: NCBI BLink).	1.33261	0.834923	1.46818	1.46404	0.813072	1.16662	0	0	0	1.14791	0	NA	NA	NA	NA	.	NA	NA	NA	NA	.
AT1G35260.1	459	MLP165	MLP-like protein 165	5.46001	5.15487	7.20497	8.69388	7.64624	5.21994	24.9591	19.9961	23.2312	7.18669	22.7288	0.420947	1	0.219637	0.272916	.	4.06277e-09	4.21685e-08	1.60518	0.272916	.
AT1G35290.1	570		Thioesterase superfamily protein	4.33928	7.79052	5.87271	10.0097	7.72126	4.73059	21.4764	11.4427	14.4718	7.48719	15.797	0.381272	1	0.238989	0.272957	.	2.06509e-05	0.000115578	1.16218	0.272957	.
AT1G35310.1	456	MLP168	MLP-like protein 168	0.945076	3.00243	1.55258	2.53422	1.56302	1.93231	8.44519	9.42557	4.64526	2.00985	7.50534	0.771454	1	0.167716	0.577389	.	0.00558342	0.0168756	1.60011	0.577389	.
AT1G35320.1	468		unknown protein; BEST Arabidopsis thaliana protein match is: unknown protein (TAIR:AT3G30160.1); Has 9 Blast hits to 9 proteins in 1 species: Archae - 0; Bacteria - 0; Metazoa - 0; Fungi - 0; Plants - 9; Viruses - 0; Other Eukaryotes - 0 (source: NCBI BLink).	22.0533	22.8918	20.8527	18.5679	19.2416	19.1314	10.275	7.86905	9.87138	18.9803	9.33847	0.496196	1	-0.160268	0.23552	.	0.0165193	0.0427362	-0.564596	0.23552	.
AT1G35330.1	984		RING/U-box superfamily protein	1.84997	1.25322	1.19365	2.0485	1.47246	2.07515	0.340517	0	0.245058	1.86537	0.195192	0.633434	1	0.296275	0.621253	.	0.00491838	0.0151001	-1.74717	0.621253	.
AT1G35333.1	150		unknown protein; LOCATED IN: endomembrane system; Has 30201 Blast hits to 17322 proteins in 780 species: Archae - 12; Bacteria - 1396; Metazoa - 17338; Fungi - 3422; Plants - 5037; Viruses - 0; Other Eukaryotes - 2996 (source: NCBI BLink).	0	0	0	0	0	0	0	0	0	0	0	NA	NA	NA	NA	.	NA	NA	NA	NA	.
AT1G35340.1	951		ATP-dependent protease La (LON) domain protein	28.0105	33.261	27.9834	32.4303	31.4939	29.4679	25.354	17.9988	17.7082	31.1307	20.3537	0.589168	1	0.0681427	0.12618	.	0.18164	0.299036	-0.168542	0.12618	.
AT1G35340.2	633		ATP-dependent protease La (LON) domain protein	0	0	7.69084	0	0	0	0	0	0	0	0	NA	NA	NA	NA	.	NA	NA	NA	NA	.
AT1G35340.4	936		ATP-dependent protease La (LON) domain protein	0	0	0	0	0	0	0	0	0	0	0	NA	NA	NA	NA	.	NA	NA	NA	NA	.
AT1G35350.1	2256		EXS (ERD1/XPR1/SYG1) family protein	5.20146	4.08582	4.5388	5.37196	4.09504	5.73422	4.65076	2.74461	4.88709	5.06707	4.09415	0.50919	1	0.10817	0.163869	.	0.797551	0.870211	0.0420354	0.163869	.
AT1G35365.1	540		Protein of unknown function (DUF1184)	0	0	0	0	0	0	0	0	0	0	0	NA	NA	NA	NA	.	NA	NA	NA	NA	.
AT1G35375.1	423		unknown protein; Has 0 Blast hits to 0 proteins in 0 species (source: NCBI BLink).	0	0	0	0	0	0	0	0	0	0	0	NA	NA	NA	NA	.	NA	NA	NA	NA	.
AT1G35400.1	474		Protein of unknown function (DUF1184)	0	0	0	0	0	0	0	0	0	0	0	NA	NA	NA	NA	.	NA	NA	NA	NA	.
AT1G35410.1	450		Protein of unknown function (DUF1184)	0	0	0	0	0	0	0	0	0	0	0	NA	NA	NA	NA	.	NA	NA	NA	NA	.
AT1G35420.1	933		alpha/beta-Hydrolases superfamily protein	42.7412	35.4554	37.9163	40.024	34.9759	40.3276	35.0205	38.827	30.4098	38.4425	34.7524	0.779756	1	0.0268188	0.0959056	.	0.0246901	0.060109	0.215425	0.0959056	.
AT1G35420.2	948		alpha/beta-Hydrolases superfamily protein	0	0.29376	0	1.95619	0	0	0	0	0	0.652063	0	NA	NA	NA	NA	.	NA	NA	NA	NA	.
AT1G35430.1	372		unknown protein; FUNCTIONS IN: molecular_function unknown; INVOLVED IN: biological_process unknown; LOCATED IN: mitochondrion; EXPRESSED IN: 22 plant structures; EXPRESSED DURING: 13 growth stages; BEST Arabidopsis thaliana protein match is: unknown protein (TAIR:AT4G09170.1); Has 23 Blast hits to 23 proteins in 5 species: Archae - 0; Bacteria - 0; Metazoa - 0; Fungi - 0; Plants - 23; Viruses - 0; Other Eukaryotes - 0 (source: NCBI BLink).	4.76219	8.00794	3.11825	1.56311	0	6.86278	1.40753	0	1.60797	2.80863	1.00517	0.224003	1	-1.11315	0.915453	.	0.134613	0.236573	-1.36966	0.915453	.
AT1G35435.1	249		Putative membrane lipoprotein	0	0	0	0	0	0	0	0	0	0	0	NA	NA	NA	NA	.	NA	NA	NA	NA	.
AT1G35440.1	744	CYCT1;1	cyclin T1;1	0	0	0	0	0	0	0	0	0	0	0	NA	NA	NA	NA	.	NA	NA	NA	NA	.
AT1G35460.1	780		basic helix-loop-helix (bHLH) DNA-binding superfamily protein	20.5041	18.3021	19.8514	20.7796	21.0223	13.9488	20.5488	18.7513	20.4208	18.5836	19.907	0.77029	1	-0.0419376	0.143624	.	0.0761408	0.150676	0.254722	0.143624	.
AT1G35461.1	141		unknown protein; Has 30201 Blast hits to 17322 proteins in 780 species: Archae - 12; Bacteria - 1396; Metazoa - 17338; Fungi - 3422; Plants - 5037; Viruses - 0; Other Eukaryotes - 2996 (source: NCBI BLink).	0	0	0	0	0	0	0	0	0	0	0	NA	NA	NA	NA	.	NA	NA	NA	NA	.
AT1G35467.1	270	RALFL5	RALF-like 5	0	0	0	0	0	0	0	0	0	0	0	NA	NA	NA	NA	.	NA	NA	NA	NA	.
AT1G35470.1	1398		SPla/RYanodine receptor (SPRY) domain-containing protein	0.428025	0	0	0	0	0	0	0	0	0	0	NA	NA	NA	NA	.	NA	NA	NA	NA	.
AT1G35470.2	1404		SPla/RYanodine receptor (SPRY) domain-containing protein	11.727	12.4319	10.9119	11.263	12.0802	11.082	12.6734	10.5581	13.9072	11.4751	12.3796	0.817486	1	0.0267122	0.115748	.	0.00773463	0.022397	0.308287	0.115748	.
AT1G35490.1	903		bZIP family transcription factor	0	0	0	0	0	0	0	0	0	0	0	NA	NA	NA	NA	.	NA	NA	NA	NA	.
AT1G35500.1	417		unknown protein; BEST Arabidopsis thaliana protein match is: unknown protein (TAIR:AT1G35614.1); Has 8 Blast hits to 8 proteins in 2 species: Archae - 0; Bacteria - 0; Metazoa - 0; Fungi - 0; Plants - 8; Viruses - 0; Other Eukaryotes - 0 (source: NCBI BLink).	0	0	0	0	0	0	0	0	0	0	0	NA	NA	NA	NA	.	NA	NA	NA	NA	.
AT1G35510.1	1707		O-fucosyltransferase family protein	13.9967	13.1077	15.7505	16.473	11.4818	14.3373	9.20734	6.61272	7.58689	14.0973	7.80232	0.802782	1	0.0276928	0.110883	.	0.00654698	0.0193748	-0.301495	0.110883	.
AT1G35515.1	639	HOS10, MYB8	high response to osmotic stress 10	6.17848	7.49614	6.78731	6.42895	7.84966	8.05085	2.13147	9.74911	4.70644	7.44315	5.52901	0.802459	1	0.0979365	0.391485	.	0.700254	0.799426	-0.150713	0.391485	.
AT1G35516.1	207		myb-like transcription factor family protein	55.8809	39.5347	66.068	60.1799	50.5061	79.7192	54.0788	77.0204	69.9327	63.4684	67.0106	0.498249	1	0.184489	0.27241	.	0.0596175	0.124034	0.513116	0.27241	.
AT1G35520.1	1797	ARF15	auxin response factor 15	0	0	0	0	0	0	0	0	0	0	0	NA	NA	NA	NA	.	NA	NA	NA	NA	.
AT1G35530.1	3975		DEAD/DEAH box RNA helicase family protein	0.423883	0.141083	0.526282	0.274155	0.353378	0.147901	0.472615	0.222443	0.148097	0.258478	0.281052	0.801193	1	-0.231314	0.91863	.	0.993282	0.995562	-0.00773451	0.91863	.
AT1G35530.2	4173		DEAD/DEAH box RNA helicase family protein	0.67785	0.965045	0.467649	0.213677	0.456124	0.698524	0.108394	0	0.425991	0.456108	0.178128	0.630403	1	-0.463222	0.962719	.	0.0427598	0.094452	-1.95051	0.962719	.
AT1G35537.1	246		Defensin-like (DEFL) family protein	0	0	0	0	0	0	0	0	0	0	0	NA	NA	NA	NA	.	NA	NA	NA	NA	.
AT1G35540.1	1818	ARF14	auxin response factor 14	0	0	0	0	0	0	0	0	0	0	0	NA	NA	NA	NA	.	NA	NA	NA	NA	.
AT1G35550.1	315		elongation factor Tu C-terminal domain-containing protein	0	0	0	0	0	0	0	0	0	0	0	NA	NA	NA	NA	.	NA	NA	NA	NA	.
AT1G35560.1	1026		TCP family transcription factor	7.35894	9.67958	9.53522	9.19398	8.56068	10.5819	7.56729	11.9765	10.8072	9.44551	10.117	0.635294	1	0.0823908	0.173714	.	0.0132253	0.0354386	0.430402	0.173714	.
AT1G35580.1	1656	CINV1	cytosolic invertase 1	88.4259	83.2168	91.3579	97.6135	90.0367	117.354	73.4952	62.9528	63.3867	101.668	66.6116	0.0127589	0.630501	0.182443	0.0732575	.	0.743297	0.830782	0.0239911	0.0732575	.
AT1G35580.3	1383	CINV1	cytosolic invertase 1	1.4351	0	0	0	0	0	0	0	0	0	0	NA	NA	NA	NA	.	NA	NA	NA	NA	.
AT1G35610.1	1839		Cysteine/Histidine-rich C1 domain family protein	0.173999	0.202919	0.216611	0.279195	0.181478	0.231991	0	0	0	0.230888	0	NA	NA	NA	NA	.	NA	NA	NA	NA	.
AT1G35614.1	342		unknown protein; BEST Arabidopsis thaliana protein match is: unknown protein (TAIR:AT1G35500.1); Has 6 Blast hits to 6 proteins in 2 species: Archae - 0; Bacteria - 0; Metazoa - 0; Fungi - 0; Plants - 6; Viruses - 0; Other Eukaryotes - 0 (source: NCBI BLink).	0	0	0	0	0	0	0	0	0	0	0	NA	NA	NA	NA	.	NA	NA	NA	NA	.
AT1G35617.1	366		unknown protein; Has 262 Blast hits to 207 proteins in 54 species: Archae - 0; Bacteria - 28; Metazoa - 70; Fungi - 8; Plants - 93; Viruses - 20; Other Eukaryotes - 43 (source: NCBI BLink).	0	0	0	0	0	0	0	0	0	0	0	NA	NA	NA	NA	.	NA	NA	NA	NA	.
AT1G35620.1	1323	ATPDIL5-2, ATPDI8, PDI8, PDIL5-2	PDI-like 5-2	35.579	34.8697	35.5626	34.0106	32.7613	33.1073	20.5086	22.0145	19.8444	33.2931	20.7892	0.823016	1	-0.0203382	0.0909301	.	0.00554696	0.0167796	-0.252188	0.0909301	.
AT1G35625.1	606		RING/U-box superfamily protein	0.351231	2.04681	0.872185	0.254772	0.76661	0.717472	0	0	0	0.579618	0	NA	NA	NA	NA	.	NA	NA	NA	NA	.
AT1G35630.1	957		Protease-associated (PA) RING/U-box zinc finger family protein	0	0	0	0	0	0	0	0	0	0	0	NA	NA	NA	NA	.	NA	NA	NA	NA	.
AT1G35660.1	4218		unknown protein; FUNCTIONS IN: molecular_function unknown; INVOLVED IN: biological_process unknown; LOCATED IN: plasma membrane; EXPRESSED IN: 19 plant structures; EXPRESSED DURING: 11 growth stages; Has 309 Blast hits to 256 proteins in 99 species: Archae - 0; Bacteria - 11; Metazoa - 192; Fungi - 12; Plants - 36; Viruses - 0; Other Eukaryotes - 58 (source: NCBI BLink).	1.85419	1.95278	2.03636	2.32309	1.72865	1.78669	2.51519	3.00831	3.2341	1.94614	2.9192	0.940444	1	0.0102059	0.136604	.	8.9985e-06	5.44643e-05	0.606512	0.136604	.
AT1G35670.1	1488	ATCDPK2, CPK11, ATCPK11, CDPK2	calcium-dependent protein kinase 2	22.2329	18.3453	22.5549	32.4497	23.0516	23.8862	22.9211	25.3516	30.5615	26.4625	26.278	0.0379153	0.969491	0.257157	0.123885	.	0.000180383	0.000819128	0.463952	0.123885	.
AT1G35680.1	663		Ribosomal protein L21	430.58	478.599	427.696	428.337	440.691	429.067	309.78	300.676	218.637	432.699	276.364	0.807794	1	-0.020421	0.0839428	.	3.32381e-05	0.000177618	-0.348368	0.0839428	.
AT1G35710.1	3363		Protein kinase family protein with leucine-rich repeat domain	0.248448	0.475052	0.316878	0.793952	0.546867	0.357752	0.229919	0.18146	0.633117	0.56619	0.348165	0.320541	1	0.474451	0.477629	.	0.808268	0.877917	0.115902	0.477629	.
AT1G35720.1	954	ANNAT1, OXY5, ATOXY5	annexin 1	612.618	675.299	647.874	532.572	660.802	806.964	1093.28	1315.38	1607.14	666.78	1338.6	0.709548	1	0.0533728	0.143297	.	3.02304e-12	4.78544e-11	0.99973	0.143297	.
AT1G35730.1	1695	APUM9, PUM9	pumilio 9	0.132896	0.267073	0.072655	0.168811	0	0.058961	0.090989	0	0.067283	0.075924	0.0527573	NA	NA	NA	NA	.	NA	NA	NA	NA	.
AT1G35750.1	1587	APUM10, PUM10	pumilio 10	0	0	0	0	0	0	0	0.238394	0	0	0.0794647	NA	NA	NA	NA	.	NA	NA	NA	NA	.
AT1G35780.1	861		unknown protein; BEST Arabidopsis thaliana protein match is: unknown protein (TAIR:AT1G78150.2); Has 145 Blast hits to 144 proteins in 16 species: Archae - 0; Bacteria - 0; Metazoa - 0; Fungi - 0; Plants - 145; Viruses - 0; Other Eukaryotes - 0 (source: NCBI BLink).	18.0714	21.1335	15.9615	17.3996	18.882	18.4778	15.0954	9.98442	11.5593	18.2531	12.213	0.905998	1	0.015737	0.133265	.	0.122108	0.218453	-0.206026	0.133265	.
AT1G35820.1	864		unknown protein; BEST Arabidopsis thaliana protein match is: unknown protein (TAIR:AT3G30520.1); Has 30201 Blast hits to 17322 proteins in 780 species: Archae - 12; Bacteria - 1396; Metazoa - 17338; Fungi - 3422; Plants - 5037; Viruses - 0; Other Eukaryotes - 2996 (source: NCBI BLink).	0	0	0	0	0	0	0	0	0	0	0	NA	NA	NA	NA	.	NA	NA	NA	NA	.
AT1G35830.1	909		VQ motif-containing protein	5.65776	3.1509	4.18023	3.12288	3.55477	2.66705	1.39565	2.79053	2.17617	3.1149	2.12079	0.465508	1	-0.291442	0.39934	.	0.335053	0.474102	-0.384959	0.39934	.
AT1G35850.1	915	APUM17, PUM17	pumilio 17	0	0	0	0	0	0	0	0	0	0	0	NA	NA	NA	NA	.	NA	NA	NA	NA	.
AT1G35860.1	1200	TOC75-I	translocon outer membrane complex 75-I	0	0	0	0	0	0	0	0	0	0	0	NA	NA	NA	NA	.	NA	NA	NA	NA	.
AT1G35880.1	669		unknown protein; Has 251 Blast hits to 234 proteins in 66 species: Archae - 2; Bacteria - 48; Metazoa - 87; Fungi - 9; Plants - 70; Viruses - 0; Other Eukaryotes - 35 (source: NCBI BLink).	0	0.213505	0.14347	0.67341	0	0.472021	0	0	0	0.38181	0	NA	NA	NA	NA	.	NA	NA	NA	NA	.
AT1G35890.1	516		NAC (No Apical Meristem) domain transcriptional regulator superfamily protein	0	0	0	0	0	0	0	0	0	0	0	NA	NA	NA	NA	.	NA	NA	NA	NA	.
AT1G35900.1	300		unknown protein; Has 1 Blast hits to 1 proteins in 1 species: Archae - 0; Bacteria - 0; Metazoa - 0; Fungi - 0; Plants - 1; Viruses - 0; Other Eukaryotes - 0 (source: NCBI BLink).	0	0	0	0	0	0	0	0	0	0	0	NA	NA	NA	NA	.	NA	NA	NA	NA	.
AT1G35910.1	1110	TPPD	Haloacid dehalogenase-like hydrolase (HAD) superfamily protein	0.755337	1.50734	0.998865	0.564206	0.605987	1.0059	3.25882	2.64502	1.43806	0.725364	2.4473	0.49929	1	-0.342257	0.506593	.	0.040501	0.0902449	1.03781	0.506593	.
AT1G36000.1	369	LBD5	LOB domain-containing protein 5	0	0	0	0	0	0	0	0	0	0	0	NA	NA	NA	NA	.	NA	NA	NA	NA	.
AT1G36020.1	351		BEST Arabidopsis thaliana protein match is: DEAD/DEAH box RNA helicase family protein (TAIR:AT1G35530.1); Has 18 Blast hits to 18 proteins in 5 species: Archae - 0; Bacteria - 0; Metazoa - 0; Fungi - 0; Plants - 18; Viruses - 0; Other Eukaryotes - 0 (source: NCBI BLink).	0	0	0	0	0	0	0	0	0	0	0	NA	NA	NA	NA	.	NA	NA	NA	NA	.
AT1G36030.1	243		F-box family protein	0	0	0	0	0	0	0	0	0	0	0	NA	NA	NA	NA	.	NA	NA	NA	NA	.
AT1G36050.1	1470		Endoplasmic reticulum vesicle transporter protein	0	0	0	0	0	0	0	0	0	0	0	NA	NA	NA	NA	.	NA	NA	NA	NA	.
AT1G36050.2	1161		Endoplasmic reticulum vesicle transporter protein	41.2774	39.0692	40.2577	41.0919	41.3704	40.8002	37.592	38.2944	42.9401	41.0875	39.6088	0.494619	1	0.0588192	0.0861213	.	0.00486698	0.0149703	0.242493	0.0861213	.
AT1G36060.1	945		Integrase-type DNA-binding superfamily protein	12.0309	11.2808	14.1189	13.5993	9.8383	10.9141	10.5491	3.01244	7.1233	11.4506	6.89495	0.798783	1	-0.0728212	0.28566	.	0.148673	0.255987	-0.41256	0.28566	.
AT1G36070.1	1257		Transducin/WD40 repeat-like superfamily protein	5.47254	5.07893	4.82857	5.29913	4.64048	6.17271	0	0	6.52418	5.37077	2.17473	0.948953	1	0.0908438	1.41895	.	0.0389793	0.0875138	-2.92929	1.41895	.
AT1G36070.2	1254		Transducin/WD40 repeat-like superfamily protein	0	0	0	1.21258	0	0	6.17935	4.76794	0	0.404192	3.6491	0.50852	1	1.08307	1.63817	.	0.0392804	0.0880785	3.37666	1.63817	.
AT1G36078.1	288		unknown protein; FUNCTIONS IN: molecular_function unknown; INVOLVED IN: biological_process unknown; LOCATED IN: cellular_component unknown; Has 0 Blast hits to 0 proteins in 0 species (source: NCBI BLink).	0	0	0	0	0	0	0	0	0	0	0	NA	NA	NA	NA	.	NA	NA	NA	NA	.
AT1G36095.1	906		DNA binding	0	0	0	0	0	0	0	0	0	0	0	NA	NA	NA	NA	.	NA	NA	NA	NA	.
AT1G36100.1	564		myosin heavy chain-related	0	0	0	0	0	0	0	0	0	0	0	NA	NA	NA	NA	.	NA	NA	NA	NA	.
AT1G36150.1	771		Bifunctional inhibitor/lipid-transfer protein/seed storage 2S albumin superfamily protein	0	0	0	0	0	0	0	0	0	0	0	NA	NA	NA	NA	.	NA	NA	NA	NA	.
AT1G36160.1	6765	ACC1, AT-ACC1, EMB22, GK, PAS3	acetyl-CoA carboxylase 1	30.292	28.4721	27.7313	31.3442	25.3963	29.6447	34.4708	20.5759	27.7413	28.795	27.596	0.812917	1	0.0247472	0.104566	.	0.052186	0.111443	0.203026	0.104566	.
AT1G36180.1	7068	ACC2	acetyl-CoA carboxylase 2	2.01398	1.70027	1.84934	2.05202	1.37322	1.70749	1.54137	0.85337	1.05889	1.71091	1.15121	0.669859	1	-0.0612345	0.143628	.	0.089539	0.170931	-0.243857	0.143628	.
AT1G36180.2	1284	ACC2	acetyl-CoA carboxylase 2	0	0	0	0	0	0	0	0	0	0	0	NA	NA	NA	NA	.	NA	NA	NA	NA	.
AT1G36230.1	1131		unknown protein; Has 5786 Blast hits to 627 proteins in 69 species: Archae - 0; Bacteria - 5701; Metazoa - 46; Fungi - 22; Plants - 13; Viruses - 0; Other Eukaryotes - 4 (source: NCBI BLink).	0	0	0	0	0	0	0	0	0	0	0	NA	NA	NA	NA	.	NA	NA	NA	NA	.
AT1G36240.1	339		Ribosomal protein L7Ae/L30e/S12e/Gadd45 family protein	0	0	0	0	0	0	0	0	0	0	0	NA	NA	NA	NA	.	NA	NA	NA	NA	.
AT1G36272.1	186		unknown protein; Has 30201 Blast hits to 17322 proteins in 780 species: Archae - 12; Bacteria - 1396; Metazoa - 17338; Fungi - 3422; Plants - 5037; Viruses - 0; Other Eukaryotes - 2996 (source: NCBI BLink).	0	0	0	0	0	0	0	0	0	0	0	NA	NA	NA	NA	.	NA	NA	NA	NA	.
AT1G36280.1	1584		L-Aspartase-like family protein	14.8051	13.9576	15.6578	10.4717	11.6262	10.4096	8.66187	6.79642	8.51863	10.8358	7.99231	0.0310758	0.898763	-0.274427	0.127279	.	0.00174208	0.00616876	-0.398512	0.127279	.
AT1G36280.2	1560		L-Aspartase-like family protein	0.199	0	0	0	0	0	0	0	0	0	0	NA	NA	NA	NA	.	NA	NA	NA	NA	.
AT1G36310.1	1215		S-adenosyl-L-methionine-dependent methyltransferases superfamily protein	36.011	36.9958	43.2029	35.3237	41.7074	38.5435	29.083	20.3228	26.8737	38.5248	25.4265	0.790859	1	0.0246319	0.0928822	.	0.0230237	0.0566708	-0.211125	0.0928822	.
AT1G36320.1	1245		unknown protein; BEST Arabidopsis thaliana protein match is: unknown protein (TAIR:AT4G37920.1); Has 93 Blast hits to 90 proteins in 22 species: Archae - 0; Bacteria - 0; Metazoa - 0; Fungi - 0; Plants - 85; Viruses - 0; Other Eukaryotes - 8 (source: NCBI BLink).	67.4424	65.4411	70.7177	63.1122	64.2311	66.5242	59.0204	54.1718	60.9094	64.6225	58.0339	0.988591	1	-0.00112223	0.0784831	.	0.135555	0.237876	0.11714	0.0784831	.
AT1G36340.1	465	UBC31	ubiquitin-conjugating enzyme 31	0	0	0	0	0	0	0	0	0	0	0	NA	NA	NA	NA	.	NA	NA	NA	NA	.
AT1G36370.1	1797	SHM7	serine hydroxymethyltransferase 7	20.955	19.4831	19.5435	19.7568	18.0239	20.1253	27.7203	29.0839	32.6009	19.302	29.8017	0.971595	1	0.00305474	0.0857891	.	8.73696e-15	1.8119e-13	0.665415	0.0857891	.
AT1G36380.1	255		unknown protein; LOCATED IN: endomembrane system; EXPRESSED IN: 23 plant structures; EXPRESSED DURING: 15 growth stages; Has 14 Blast hits to 14 proteins in 6 species: Archae - 0; Bacteria - 0; Metazoa - 0; Fungi - 0; Plants - 14; Viruses - 0; Other Eukaryotes - 0 (source: NCBI BLink).	21.3474	23.3639	22.4382	19.9672	7.95003	27.9017	11.4166	4.15364	13.1675	18.6063	9.57927	0.667797	1	-0.258462	0.602232	.	0.351235	0.491123	-0.561398	0.602232	.
AT1G36390.1	840		Co-chaperone GrpE family protein	32.587	46.3678	33.7999	29.1396	36.1511	29.7749	27.6952	25.5625	27.0484	31.6885	26.7687	0.218229	1	-0.142768	0.115954	.	0.0600907	0.124824	-0.218008	0.115954	.
AT1G36510.1	1056		Nucleic acid-binding proteins superfamily	0	0	0	0	0	0	0	0	0	0	0	NA	NA	NA	NA	.	NA	NA	NA	NA	.
AT1G36580.1	549		BEST Arabidopsis thaliana protein match is: short-chain dehydrogenase-reductase B (TAIR:AT3G12800.1); Has 109 Blast hits to 109 proteins in 14 species: Archae - 0; Bacteria - 0; Metazoa - 0; Fungi - 0; Plants - 107; Viruses - 0; Other Eukaryotes - 2 (source: NCBI BLink).	0	0	0	0	0	0	0	0	0.270011	0	0.0900037	NA	NA	NA	NA	.	NA	NA	NA	NA	.
AT1G36622.1	225		unknown protein; LOCATED IN: endomembrane system; BEST Arabidopsis thaliana protein match is: unknown protein (TAIR:AT1G36640.1); Has 12 Blast hits to 12 proteins in 2 species: Archae - 0; Bacteria - 0; Metazoa - 0; Fungi - 0; Plants - 12; Viruses - 0; Other Eukaryotes - 0 (source: NCBI BLink).	1.28928	4.06329	4.19479	36.1555	13.0885	1.66854	54.6542	33.4179	73.3842	16.9708	53.8188	0.124425	1	1.07124	0.697215	.	3.09902e-05	0.000166688	2.90464	0.697215	.
AT1G36640.1	228		unknown protein; FUNCTIONS IN: molecular_function unknown; INVOLVED IN: biological_process unknown; LOCATED IN: endomembrane system; EXPRESSED IN: sperm cell, root; BEST Arabidopsis thaliana protein match is: unknown protein (TAIR:AT1G36622.1); Has 14 Blast hits to 14 proteins in 2 species: Archae - 0; Bacteria - 0; Metazoa - 0; Fungi - 0; Plants - 14; Viruses - 0; Other Eukaryotes - 0 (source: NCBI BLink).	7.55148	0	2.04862	17.6931	7.6661	8.1531	29.9687	32.6753	25.9785	11.1708	29.5408	0.0285619	0.873274	1.3933	0.636359	.	2.82919e-05	0.000153486	2.66431	0.636359	.
AT1G36675.1	807		glycine-rich protein	0.249186	0	0	0	0	0.329784	0	0	0	0.109928	0	NA	NA	NA	NA	.	NA	NA	NA	NA	.
AT1G36730.1	1320		Translation initiation factor IF2/IF5	118.86	96.4355	116.628	100.693	83.67	103.516	163.202	158.398	180.022	95.9599	167.207	0.180721	1	-0.0957411	0.0715266	.	7.5957e-24	3.37268e-22	0.720182	0.0715266	.
AT1G36732.1	174	CPuORF19	conserved peptide upstream open reading frame 19	112.725	80.1121	122.576	84.134	80.3688	98.4534	221.695	111.393	112.658	87.6521	148.582	0.575661	1	-0.134922	0.241046	.	0.0299345	0.0705415	0.523301	0.241046	.
AT1G36745.1	333		unknown protein; Has 0 Blast hits to 0 proteins in 0 species (source: NCBI BLink).	0	0	0	0	0	0	0	0	0	0	0	NA	NA	NA	NA	.	NA	NA	NA	NA	.
AT1G36756.1	390		unknown protein; BEST Arabidopsis thaliana protein match is: unknown protein (TAIR:AT2G10602.1); Has 3 Blast hits to 3 proteins in 1 species: Archae - 0; Bacteria - 0; Metazoa - 0; Fungi - 0; Plants - 3; Viruses - 0; Other Eukaryotes - 0 (source: NCBI BLink).	0	0	0	0	0.654933	0	0	0	0	0.218311	0	NA	NA	NA	NA	.	NA	NA	NA	NA	.
AT1G36920.1	534		FUNCTIONS IN: molecular_function unknown; INVOLVED IN: biological_process unknown; LOCATED IN: endomembrane system; EXPRESSED IN: stem, male gametophyte, flower; EXPRESSED DURING: M germinated pollen stage, 4 anthesis; BEST Arabidopsis thaliana protein match is: Nucleic acid-binding, OB-fold-like protein (TAIR:AT2G05642.1); Has 26 Blast hits to 23 proteins in 5 species: Archae - 0; Bacteria - 4; Metazoa - 0; Fungi - 0; Plants - 20; Viruses - 0; Other Eukaryotes - 2 (source: NCBI BLink).	0	0	0	0	0	0.297706	0	0	0	0.0992353	0	NA	NA	NA	NA	.	NA	NA	NA	NA	.
AT1G36922.1	204		unknown protein.	0	0	0	0	0	0	0	0	0	0	0	NA	NA	NA	NA	.	NA	NA	NA	NA	.
AT1G36925.1	525		unknown protein; Has 69 Blast hits to 69 proteins in 22 species: Archae - 0; Bacteria - 2; Metazoa - 45; Fungi - 4; Plants - 8; Viruses - 0; Other Eukaryotes - 10 (source: NCBI BLink).	0	0.465262	0	0.257833	0	0	0	0	0	0.0859443	0	NA	NA	NA	NA	.	NA	NA	NA	NA	.
AT1G36940.1	549		unknown protein; Has 21 Blast hits to 21 proteins in 8 species: Archae - 0; Bacteria - 0; Metazoa - 0; Fungi - 0; Plants - 21; Viruses - 0; Other Eukaryotes - 0 (source: NCBI BLink).	4.4581	8.54214	4.56246	4.65435	5.897	5.36692	3.9973	5.74371	3.77991	5.30609	4.50697	0.994759	1	0.003531	0.537587	.	0.919087	0.952464	0.0546103	0.537587	.
AT1G36940.2	660		unknown protein; FUNCTIONS IN: molecular_function unknown; INVOLVED IN: biological_process unknown; LOCATED IN: cellular_component unknown; EXPRESSED IN: 8 plant structures; EXPRESSED DURING: 7 growth stages.	0	0	0	0	0	0	0.873567	0	0	0	0.291189	NA	NA	NA	NA	.	NA	NA	NA	NA	.
AT1G36942.1	195		unknown protein; Has 30201 Blast hits to 17322 proteins in 780 species: Archae - 12; Bacteria - 1396; Metazoa - 17338; Fungi - 3422; Plants - 5037; Viruses - 0; Other Eukaryotes - 2996 (source: NCBI BLink).	0	0	0	0	0	0	0	0	0	0	0	NA	NA	NA	NA	.	NA	NA	NA	NA	.
AT1G36950.1	681		RING/U-box superfamily protein	0.170517	0.841765	0.860821	0.455915	0.721503	0.470474	0	0	0	0.549297	0	NA	NA	NA	NA	.	NA	NA	NA	NA	.
AT1G36960.1	546		unknown protein; BEST Arabidopsis thaliana protein match is: unknown protein (TAIR:AT1G48095.1); Has 54 Blast hits to 54 proteins in 2 species: Archae - 0; Bacteria - 0; Metazoa - 0; Fungi - 0; Plants - 54; Viruses - 0; Other Eukaryotes - 0 (source: NCBI BLink).	0	0	0	0	0	0	0	0	0	0	0	NA	NA	NA	NA	.	NA	NA	NA	NA	.
AT1G36970.1	1320		Domain of unknown function (DUF1985)	0	0	0	0	0	0	0	0	0	0	0	NA	NA	NA	NA	.	NA	NA	NA	NA	.
AT1G36980.1	408		unknown protein; CONTAINS InterPro DOMAIN/s: Uncharacterised protein family UPF0220 (InterPro:IPR007919); Has 424 Blast hits to 424 proteins in 159 species: Archae - 0; Bacteria - 0; Metazoa - 228; Fungi - 120; Plants - 62; Viruses - 0; Other Eukaryotes - 14 (source: NCBI BLink).	120.879	96.627	116.108	140.762	126.516	128.633	105.085	83.6449	96.6505	131.97	95.1268	0.0264344	0.854842	0.22212	0.100064	.	0.0123042	0.0333547	0.250491	0.100064	.
AT1G36990.1	1746		unknown protein; LOCATED IN: chloroplast; EXPRESSED IN: 24 plant structures; EXPRESSED DURING: 14 growth stages; BEST Arabidopsis thaliana protein match is: unknown protein (TAIR:AT4G08510.1); Has 5029 Blast hits to 1779 proteins in 339 species: Archae - 2; Bacteria - 1372; Metazoa - 990; Fungi - 933; Plants - 111; Viruses - 28; Other Eukaryotes - 1593 (source: NCBI BLink).	9.84337	8.57904	8.29781	9.35694	7.11874	8.01461	8.43496	7.37773	10.4365	8.16343	8.74972	0.638048	1	-0.0549351	0.116776	.	0.0214013	0.053278	0.268682	0.116776	.
AT1G37000.1	660		Beta-galactosidase related protein	0.171069	0	0	0	0	0	0	0	0	0	0	NA	NA	NA	NA	.	NA	NA	NA	NA	.
AT1G37007.1	159		unknown protein; Has 30201 Blast hits to 17322 proteins in 780 species: Archae - 12; Bacteria - 1396; Metazoa - 17338; Fungi - 3422; Plants - 5037; Viruses - 0; Other Eukaryotes - 2996 (source: NCBI BLink).	0	0	0	0	0	0	0	0	0	0	0	NA	NA	NA	NA	.	NA	NA	NA	NA	.
AT1G37010.1	264		BEST Arabidopsis thaliana protein match is: spindle pole body component 98 (TAIR:AT5G06680.1); Has 15 Blast hits to 15 proteins in 5 species: Archae - 0; Bacteria - 0; Metazoa - 0; Fungi - 0; Plants - 15; Viruses - 0; Other Eukaryotes - 0 (source: NCBI BLink).	0	0	0	0	0	0	0	0	0	0	0	NA	NA	NA	NA	.	NA	NA	NA	NA	.
AT1G37020.1	1836		Cysteine proteinases superfamily protein	0	0	0	0	0	0	0	0	0	0	0	NA	NA	NA	NA	.	NA	NA	NA	NA	.
AT1G37113.1	1245		unknown protein; LOCATED IN: chloroplast; Has 24 Blast hits to 24 proteins in 7 species: Archae - 0; Bacteria - 0; Metazoa - 4; Fungi - 0; Plants - 14; Viruses - 6; Other Eukaryotes - 0 (source: NCBI BLink).	0	0	0	0	0	0	0	0	0	0	0	NA	NA	NA	NA	.	NA	NA	NA	NA	.
AT1G37130.1	2754	NIA2, B29, NIA2-1, CHL3, NR, NR2, ATNR2	nitrate reductase 2	245.575	243.697	276.208	343.455	288.439	321.403	315.705	268.547	300.545	317.766	294.932	0.00246617	0.296522	0.247912	0.0818878	.	2.25352e-08	2.08878e-07	0.457861	0.0818878	.
AT1G37140.1	702	MCT1	MEI2 C-terminal RRM only like 1	0	0	0	0	0.250841	0	0	0	0.169684	0.0836137	0.0565613	NA	NA	NA	NA	.	NA	NA	NA	NA	.
AT1G37140.2	609	MCT1	MEI2 C-terminal RRM only like 1	0	0	0	0	0	0	0	0	0	0	0	NA	NA	NA	NA	.	NA	NA	NA	NA	.
AT1G37150.1	645	HCS2	holocarboxylase synthetase 2	0	0	0	0	1.16499	0	0	0	0.265029	0.388331	0.088343	NA	NA	NA	NA	.	NA	NA	NA	NA	.
AT1G37150.2	990	HCS2	holocarboxylase synthetase 2	0.534281	0	0.886328	0	0	0	0	0	0	0	0	NA	NA	NA	NA	.	NA	NA	NA	NA	.
AT1G37150.3	894	HCS2	holocarboxylase synthetase 2	0	0	0	1.41171	0	0.499738	0	0	0	0.637149	0	NA	NA	NA	NA	.	NA	NA	NA	NA	.
AT1G37150.4	861	HCS2	holocarboxylase synthetase 2	0	0.49201	0	0	0	0	0	0	0	0	0	NA	NA	NA	NA	.	NA	NA	NA	NA	.
AT1G37162.1	105		unknown protein; Has 30201 Blast hits to 17322 proteins in 780 species: Archae - 12; Bacteria - 1396; Metazoa - 17338; Fungi - 3422; Plants - 5037; Viruses - 0; Other Eukaryotes - 2996 (source: NCBI BLink).	0	0	0	0	0	0	0	0	0	0	0	NA	NA	NA	NA	.	NA	NA	NA	NA	.
AT1G38065.1	1413		O-fucosyltransferase family protein	0	0	0	5.09974	0	1.49178	0	0	0	2.19717	0	NA	NA	NA	NA	.	NA	NA	NA	NA	.
AT1G38131.1	1770		O-fucosyltransferase family protein	10.2709	8.28834	8.48252	5.02939	6.64531	7.4323	1.91346	2.01975	1.71824	6.369	1.88382	0.366258	1	-0.330162	0.365424	.	0.00034204	0.00145707	-1.30865	0.365424	.
AT1G38630.1	246		unknown protein; BEST Arabidopsis thaliana protein match is: unknown protein (TAIR:AT1G38790.1); Has 99 Blast hits to 6 proteins in 1 species: Archae - 0; Bacteria - 0; Metazoa - 0; Fungi - 0; Plants - 99; Viruses - 0; Other Eukaryotes - 0 (source: NCBI BLink).	0	0	0	0	0	0	0	0	0	0	0	NA	NA	NA	NA	.	NA	NA	NA	NA	.
AT1G38790.1	453		unknown protein; BEST Arabidopsis thaliana protein match is: unknown protein (TAIR:AT2G08986.1); Has 54 Blast hits to 6 proteins in 1 species: Archae - 0; Bacteria - 0; Metazoa - 0; Fungi - 0; Plants - 54; Viruses - 0; Other Eukaryotes - 0 (source: NCBI BLink).	0	0	0	0	0	0	0	0	0	0	0	NA	NA	NA	NA	.	NA	NA	NA	NA	.
AT1G38950.1	303		unknown protein; Has 0 Blast hits to 0 proteins in 0 species (source: NCBI BLink).	0	0	0	0	0	0	0	0	0	0	0	NA	NA	NA	NA	.	NA	NA	NA	NA	.
AT1G40083.1	522		unknown protein; FUNCTIONS IN: molecular_function unknown; INVOLVED IN: biological_process unknown; LOCATED IN: cellular_component unknown; Has 24 Blast hits to 19 proteins in 2 species: Archae - 0; Bacteria - 0; Metazoa - 0; Fungi - 0; Plants - 24; Viruses - 0; Other Eukaryotes - 0 (source: NCBI BLink).	0	0	0	0	0	0	0	0	0	0	0	NA	NA	NA	NA	.	NA	NA	NA	NA	.
AT1G40087.1	1173		Plant transposase (Ptta/En/Spm family)	0	0	0	0	0	0	0	0	0	0	0	NA	NA	NA	NA	.	NA	NA	NA	NA	.
AT1G40104.1	1857		unknown protein; FUNCTIONS IN: molecular_function unknown; INVOLVED IN: biological_process unknown; LOCATED IN: cellular_component unknown; BEST Arabidopsis thaliana protein match is: unknown protein (TAIR:AT2G08986.1); Has 88 Blast hits to 39 proteins in 18 species: Archae - 0; Bacteria - 17; Metazoa - 9; Fungi - 0; Plants - 48; Viruses - 0; Other Eukaryotes - 14 (source: NCBI BLink).	0	0	0	0	0	0	0	0	0	0	0	NA	NA	NA	NA	.	NA	NA	NA	NA	.
AT1G40129.1	1704		unknown protein; BEST Arabidopsis thaliana protein match is: unknown protein (TAIR:AT4G07350.1); Has 91 Blast hits to 77 proteins in 25 species: Archae - 0; Bacteria - 6; Metazoa - 5; Fungi - 5; Plants - 59; Viruses - 0; Other Eukaryotes - 16 (source: NCBI BLink).	0	0	0	0	0	0	0	0	0	0	0	NA	NA	NA	NA	.	NA	NA	NA	NA	.
AT1G40390.1	1281		DNAse I-like superfamily protein	0	0	0	0	0	0	0	0	0	0	0	NA	NA	NA	NA	.	NA	NA	NA	NA	.
AT1G41820.1	1206		unknown protein; Has 46 Blast hits to 46 proteins in 21 species: Archae - 0; Bacteria - 6; Metazoa - 8; Fungi - 2; Plants - 5; Viruses - 1; Other Eukaryotes - 24 (source: NCBI BLink).	0	0	0	0	0	0	0	0	0	0	0	NA	NA	NA	NA	.	NA	NA	NA	NA	.
AT1G41830.1	1629	SKS6	SKU5-similar 6	58.6826	58.3177	54.7964	51.904	54.5039	54.4923	25.8687	18.4612	25.3748	53.6334	23.2349	0.712162	1	-0.0309827	0.0839743	.	7.10086e-13	1.19569e-11	-0.602724	0.0839743	.
AT1G41875.1	234		unknown protein; Has 30201 Blast hits to 17322 proteins in 780 species: Archae - 12; Bacteria - 1396; Metazoa - 17338; Fungi - 3422; Plants - 5037; Viruses - 0; Other Eukaryotes - 2996 (source: NCBI BLink).	0	0	0	0	0	0	0	0	0	0	0	NA	NA	NA	NA	.	NA	NA	NA	NA	.
AT1G41880.1	336		Ribosomal protein L35Ae family protein	869.402	752.835	880.739	685.191	716.724	729.146	392.717	423.885	324.853	710.354	380.485	0.309907	1	-0.0944357	0.0930019	.	6.13359e-05	0.00031026	-0.372715	0.0930019	.
AT1G41920.1	1491		General transcription factor 2-related zinc finger protein	0	0	0	0	0	0	0	0	0	0	0	NA	NA	NA	NA	.	NA	NA	NA	NA	.
AT1G42080.1	456		unknown protein; BEST Arabidopsis thaliana protein match is: unknown protein (TAIR:AT3G43500.1); Has 6 Blast hits to 6 proteins in 2 species: Archae - 0; Bacteria - 0; Metazoa - 0; Fungi - 0; Plants - 6; Viruses - 0; Other Eukaryotes - 0 (source: NCBI BLink).	0	0	0	0	0	0	0	0	0	0	0	NA	NA	NA	NA	.	NA	NA	NA	NA	.
AT1G42190.1	195		GAG/POL/ENV polyprotein	0	0	0	0	0	0	0	0	0	0	0	NA	NA	NA	NA	.	NA	NA	NA	NA	.
AT1G42430.1	1281		unknown protein; BEST Arabidopsis thaliana protein match is: unknown protein (TAIR:AT3G55760.3); Has 186 Blast hits to 143 proteins in 47 species: Archae - 0; Bacteria - 23; Metazoa - 14; Fungi - 6; Plants - 87; Viruses - 0; Other Eukaryotes - 56 (source: NCBI BLink).	10.8482	13.4511	11.9096	12.0169	10.7108	11.2616	11.5462	10.1637	7.14304	11.3297	9.61764	0.867085	1	0.0264048	0.157771	.	0.261044	0.392943	0.177323	0.157771	.
AT1G42430.2	1230		unknown protein; FUNCTIONS IN: molecular_function unknown; INVOLVED IN: biological_process unknown; LOCATED IN: cellular_component unknown; BEST Arabidopsis thaliana protein match is: unknown protein (TAIR:AT3G55760.3).	0	0	0	0	0	0	0	0	0	0	0	NA	NA	NA	NA	.	NA	NA	NA	NA	.
AT1G42440.1	2382		FUNCTIONS IN: molecular_function unknown; INVOLVED IN: ribosome biogenesis; LOCATED IN: nucleus; EXPRESSED IN: 22 plant structures; EXPRESSED DURING: 13 growth stages; CONTAINS InterPro DOMAIN/s: AARP2CN (InterPro:IPR012948), Protein of unknown function DUF663 (InterPro:IPR007034); BEST Arabidopsis thaliana protein match is: P-loop containing nucleoside triphosphate hydrolases superfamily protein (TAIR:AT1G06720.1); Has 2741 Blast hits to 2088 proteins in 291 species: Archae - 2; Bacteria - 131; Metazoa - 833; Fungi - 650; Plants - 171; Viruses - 49; Other Eukaryotes - 905 (source: NCBI BLink).	26.5107	24.7576	27.6111	23.3338	21.0227	25.4674	19.3678	17.5367	20.0393	23.2746	18.9812	0.242505	1	-0.0934859	0.0799881	.	0.265845	0.398014	-0.0890014	0.0799881	.
AT1G42470.1	3819		Patched family protein	7.06197	5.43318	6.07569	6.10209	5.37216	5.38237	6.22781	3.97567	6.48451	5.61887	5.56266	0.53523	1	-0.0757227	0.122125	.	0.554289	0.682324	0.072218	0.122125	.
AT1G42480.1	549		unknown protein; FUNCTIONS IN: molecular_function unknown; INVOLVED IN: biological_process unknown; LOCATED IN: endomembrane system; EXPRESSED IN: 24 plant structures; EXPRESSED DURING: 13 growth stages; CONTAINS InterPro DOMAIN/s: Protein of unknown function DUF3456 (InterPro:IPR021852); Has 177 Blast hits to 177 proteins in 59 species: Archae - 0; Bacteria - 0; Metazoa - 140; Fungi - 0; Plants - 35; Viruses - 0; Other Eukaryotes - 2 (source: NCBI BLink).	43.3837	38.786	43.8162	41.1724	43.2447	42.9881	30.8672	17.2311	19.1708	42.4684	22.423	0.606194	1	0.0721579	0.139973	.	0.00521467	0.015889	-0.391009	0.139973	.
AT1G42480.2	438		unknown protein; FUNCTIONS IN: molecular_function unknown; INVOLVED IN: biological_process unknown; LOCATED IN: endomembrane system; EXPRESSED IN: 24 plant structures; EXPRESSED DURING: 13 growth stages; CONTAINS InterPro DOMAIN/s: Protein of unknown function DUF3456 (InterPro:IPR021852); Has 30201 Blast hits to 17322 proteins in 780 species: Archae - 12; Bacteria - 1396; Metazoa - 17338; Fungi - 3422; Plants - 5037; Viruses - 0; Other Eukaryotes - 2996 (source: NCBI BLink).	1.47862	0	0.343165	0.667267	0	2.09089	0	0	0	0.919385	0	NA	NA	NA	NA	.	NA	NA	NA	NA	.
AT1G42480.3	549		unknown protein; FUNCTIONS IN: molecular_function unknown; INVOLVED IN: biological_process unknown; LOCATED IN: endomembrane system; EXPRESSED IN: 24 plant structures; EXPRESSED DURING: 13 growth stages; CONTAINS InterPro DOMAIN/s: Protein of unknown function DUF3456 (InterPro:IPR021852); Has 152 Blast hits to 152 proteins in 48 species: Archae - 0; Bacteria - 0; Metazoa - 113; Fungi - 0; Plants - 37; Viruses - 0; Other Eukaryotes - 2 (source: NCBI BLink).	0	0	0	0	0	0	0	0	0	0	0	NA	NA	NA	NA	.	NA	NA	NA	NA	.
AT1G42525.1	894		BEST Arabidopsis thaliana protein match is: Cysteine proteinases superfamily protein (TAIR:AT1G37020.1); Has 49 Blast hits to 32 proteins in 5 species: Archae - 0; Bacteria - 2; Metazoa - 0; Fungi - 0; Plants - 43; Viruses - 0; Other Eukaryotes - 4 (source: NCBI BLink).	0	0	0	0	0	0	0	0	0	0	0	NA	NA	NA	NA	.	NA	NA	NA	NA	.
AT1G42525.2	873		BEST Arabidopsis thaliana protein match is: Cysteine proteinases superfamily protein (TAIR:AT1G37020.1); Has 70 Blast hits to 49 proteins in 6 species: Archae - 0; Bacteria - 0; Metazoa - 0; Fungi - 0; Plants - 47; Viruses - 0; Other Eukaryotes - 23 (source: NCBI BLink).	0	0	0	0	0	0	0	0	0	0	0	NA	NA	NA	NA	.	NA	NA	NA	NA	.
AT1G42540.1	2802	ATGLR3.3, GLR3.3	glutamate receptor 3.3	10.1408	9.47859	9.72221	9.77571	8.71296	8.93902	5.50824	5.48999	5.27235	9.14256	5.42352	0.668257	1	-0.0449387	0.104864	.	0.000646682	0.00256873	-0.357717	0.104864	.
AT1G42550.1	2532	PMI1	plastid movement impaired1	26.0502	28.2207	27.6646	31.5354	27.4744	25.45	19.8872	11.9007	12.4729	28.1533	14.7536	0.597388	1	0.0706206	0.13371	.	0.00828069	0.0237152	-0.35305	0.13371	.
AT1G42560.1	1383	MLO9, ATMLO9	Seven transmembrane MLO family protein	0	0	0.053077	0	0	0	0	0	0	0	0	NA	NA	NA	NA	.	NA	NA	NA	NA	.
AT1G42680.1	513		P-loop containing nucleoside triphosphate hydrolases superfamily protein	0	0	0	0	0	0	0	0	0	0	0	NA	NA	NA	NA	.	NA	NA	NA	NA	.
AT1G42699.1	141		unknown protein; LOCATED IN: endomembrane system; Has 30201 Blast hits to 17322 proteins in 780 species: Archae - 12; Bacteria - 1396; Metazoa - 17338; Fungi - 3422; Plants - 5037; Viruses - 0; Other Eukaryotes - 2996 (source: NCBI BLink).	0	0	0	0	0	0	0	0	0	0	0	NA	NA	NA	NA	.	NA	NA	NA	NA	.
AT1G42700.1	450		FUNCTIONS IN: molecular_function unknown; INVOLVED IN: response to cold; LOCATED IN: nucleus; BEST Arabidopsis thaliana protein match is: Plant transposase (Ptta/En/Spm family) (TAIR:AT1G40087.1); Has 10 Blast hits to 10 proteins in 3 species: Archae - 0; Bacteria - 0; Metazoa - 0; Fungi - 0; Plants - 10; Viruses - 0; Other Eukaryotes - 0 (source: NCBI BLink).	0	0	0	0	0	0	0	0	0	0	0	NA	NA	NA	NA	.	NA	NA	NA	NA	.
AT1G42710.1	621		General transcription factor 2-related zinc finger protein	0	0	0	0	0	0	0	0	0	0	0	NA	NA	NA	NA	.	NA	NA	NA	NA	.
AT1G42960.1	507		expressed protein localized to the inner membrane of the chloroplast.	159.723	184.329	163.456	159.414	159.612	164.286	149.648	102.675	136.903	161.104	129.742	0.518376	1	-0.0552862	0.0856021	.	0.89071	0.933911	-0.0117622	0.0856021	.
AT1G42970.1	1344	GAPB	glyceraldehyde-3-phosphate dehydrogenase B subunit	714.166	640.599	794.195	848.764	731.836	798.959	483.466	420.858	370.616	793.186	424.98	0.0502681	1	0.156358	0.0798693	.	0.0521351	0.111384	-0.155107	0.0798693	.
AT1G42980.1	900		Actin-binding FH2 (formin homology 2) family protein	0	0	0	0	0	0	0	0	0	0	0	NA	NA	NA	NA	.	NA	NA	NA	NA	.
AT1G42990.1	888	ATBZIP60, BZIP60	basic region/leucine zipper motif 60	46.094	35.8927	44.9527	47.2249	44.8108	33.746	116.078	149.816	159.498	41.9272	141.797	0.800228	1	0.0357223	0.141166	.	2.38314e-27	1.37849e-25	1.52935	0.141166	.
AT1G43000.1	651		PLATZ transcription factor family protein	0	0	0.287878	0.727914	0	0	0	0	0	0.242638	0	NA	NA	NA	NA	.	NA	NA	NA	NA	.
AT1G43005.1	678		FUNCTIONS IN: molecular_function unknown; INVOLVED IN: biological_process unknown; LOCATED IN: cellular_component unknown; BEST Arabidopsis thaliana protein match is: F-box family protein (TAIR:AT1G61060.1); Has 259 Blast hits to 220 proteins in 2 species: Archae - 0; Bacteria - 0; Metazoa - 0; Fungi - 0; Plants - 259; Viruses - 0; Other Eukaryotes - 0 (source: NCBI BLink).	0	0	0	0	0	0	0	0	0	0	0	NA	NA	NA	NA	.	NA	NA	NA	NA	.
AT1G43010.1	774		Pentatricopeptide repeat (PPR) superfamily protein	0	0	0	0	0	0	0	0	0	0	0	NA	NA	NA	NA	.	NA	NA	NA	NA	.
AT1G43020.1	1338		Protein of unknown function, DUF547	1.94121	2.74797	1.65867	2.16695	1.77937	2.6296	1.78763	0	1.42278	2.19197	1.07014	0.937067	1	0.0798137	1.01086	.	0.20689	0.330198	-1.27587	1.01086	.
AT1G43020.2	954		Protein of unknown function, DUF547	0	0	0.366024	0	0	0	0	0	0	0	0	NA	NA	NA	NA	.	NA	NA	NA	NA	.
AT1G43020.3	1056		Protein of unknown function, DUF547	0	0	0	0	0	0	0	1.50463	0	0	0.501545	NA	NA	NA	NA	.	NA	NA	NA	NA	.
AT1G43020.4	867		Protein of unknown function, DUF547	0.34792	0	0	0	0	0.234699	0	0	0	0.078233	0	NA	NA	NA	NA	.	NA	NA	NA	NA	.
AT1G43040.1	315		SAUR-like auxin-responsive protein family	1.33824	0.634889	5.41558	2.21164	2.49594	2.6249	0	0	0	2.44416	0	NA	NA	NA	NA	.	NA	NA	NA	NA	.
AT1G43080.1	1215		Pectin lyase-like superfamily protein	0	0	0	0	0	0	0	0	0	0	0	NA	NA	NA	NA	.	NA	NA	NA	NA	.
AT1G43090.1	1335		Pectin lyase-like superfamily protein	0	0	0	0	0	0	0	0	0	0	0	NA	NA	NA	NA	.	NA	NA	NA	NA	.
AT1G43100.1	1335		Pectin lyase-like superfamily protein	0	0	0	0	0	0	0	0	0	0	0	NA	NA	NA	NA	.	NA	NA	NA	NA	.
AT1G43130.1	786	LCV2	like COV 2	20.0855	21.4627	18.4749	24.197	23.7385	15.9551	18.7319	23.976	19.2283	21.2969	20.6454	0.655333	1	0.0618304	0.13852	.	0.183455	0.301281	0.184258	0.13852	.
AT1G43140.1	2166		Cullin family protein	0.292563	0.555052	0.244064	0.376088	0.141915	0.173266	0.271763	0.16141	0.247229	0.230423	0.226801	0.578033	1	-0.410152	0.737338	.	0.770431	0.850139	-0.215164	0.737338	.
AT1G43145.1	1074		unknown protein; FUNCTIONS IN: molecular_function unknown; INVOLVED IN: biological_process unknown; LOCATED IN: cellular_component unknown; Has 89 Blast hits to 88 proteins in 27 species: Archae - 0; Bacteria - 2; Metazoa - 65; Fungi - 5; Plants - 6; Viruses - 0; Other Eukaryotes - 11 (source: NCBI BLink).	0	0	0	0	0	0	0	0	0	0	0	NA	NA	NA	NA	.	NA	NA	NA	NA	.
AT1G43160.1	579	RAP2.6	related to AP2 6	13.2151	9.51218	8.714	15.8663	12.7401	15.575	27.2669	26.5099	43.8161	14.7271	32.531	0.0308513	0.898546	0.372782	0.172665	.	7.02319e-16	1.64633e-14	1.39343	0.172665	.
AT1G43170.1	1170	ARP1, emb2207, RPL3A, RP1	ribosomal protein 1	1080.3	1105.34	1086.24	872.069	979.454	1064.43	744.337	690.594	683.319	971.983	706.083	0.376503	1	-0.0720723	0.0814967	.	0.30428	0.441236	-0.0837215	0.0814967	.
AT1G43170.4	921	ARP1, RPL3A, RP1	ribosomal protein 1	0	0	0	0	0	0	0	0	0	0	0	NA	NA	NA	NA	.	NA	NA	NA	NA	.
AT1G43171.1	339		unknown protein; FUNCTIONS IN: molecular_function unknown; INVOLVED IN: biological_process unknown; LOCATED IN: cellular_component unknown; BEST Arabidopsis thaliana protein match is: unknown protein (TAIR:AT1G50220.1); Has 30201 Blast hits to 17322 proteins in 780 species: Archae - 12; Bacteria - 1396; Metazoa - 17338; Fungi - 3422; Plants - 5037; Viruses - 0; Other Eukaryotes - 2996 (source: NCBI BLink).	0	0	0	0	0	0	0	0	0	0	0	NA	NA	NA	NA	.	NA	NA	NA	NA	.
AT1G43190.1	1299	PTB3	polypyrimidine tract-binding protein 3	50.1191	46.9541	50.1798	43.0899	37.2967	43.4215	19.0785	14.7694	19.6527	41.2694	17.8335	0.128736	1	-0.137412	0.0904557	.	9.74031e-16	2.24636e-14	-0.726367	0.0904557	.
AT1G43190.3	1293	PTB3	polypyrimidine tract-binding protein 3	1.42042	0.30367	0	0	0	1.31358	0	0	0	0.43786	0	NA	NA	NA	NA	.	NA	NA	NA	NA	.
AT1G43245.1	1677		SET domain-containing protein	2.57961	2.71312	2.80066	2.81192	2.60438	4.25776	1.07895	1.15945	1.97765	3.22469	1.40535	0.53051	1	0.179377	0.285984	.	0.136147	0.238718	-0.426199	0.285984	.
AT1G43260.1	885		hAT transposon superfamily protein	0	0	0	0	0	0	0	0	0	0	0	NA	NA	NA	NA	.	NA	NA	NA	NA	.
AT1G43310.1	282		Nucleotide-sugar transporter family protein	1.67811	0	0	0	0	0	0	0	0	0	0	NA	NA	NA	NA	.	NA	NA	NA	NA	.
AT1G43320.1	357		unknown protein; FUNCTIONS IN: molecular_function unknown; INVOLVED IN: biological_process unknown; LOCATED IN: endomembrane system; Has 6 Blast hits to 4 proteins in 2 species: Archae - 0; Bacteria - 0; Metazoa - 0; Fungi - 0; Plants - 6; Viruses - 0; Other Eukaryotes - 0 (source: NCBI BLink).	0	0	0	0	0	0	0	0	0	0	0	NA	NA	NA	NA	.	NA	NA	NA	NA	.
AT1G43330.1	357		Homeodomain-like superfamily protein	0	0	0	0	0	0	0	0	0	0	0	NA	NA	NA	NA	.	NA	NA	NA	NA	.
AT1G43415.1	354		unknown protein; Has 1 Blast hits to 1 proteins in 1 species: Archae - 0; Bacteria - 0; Metazoa - 0; Fungi - 0; Plants - 1; Viruses - 0; Other Eukaryotes - 0 (source: NCBI BLink).	0	0	0	0	0	0	0	0	0	0	0	NA	NA	NA	NA	.	NA	NA	NA	NA	.
AT1G43560.1	504	Aty2, ty2	thioredoxin Y2	90.3512	99.917	92.3188	73.8987	94.3724	89.7474	40.9294	38.0778	42.7375	86.0062	40.5816	0.437651	1	-0.0826334	0.106463	.	7.3122e-07	5.3448e-06	-0.527301	0.106463	.
AT1G43580.1	1266		Sphingomyelin synthetase family protein	17.9625	18.0319	18.7642	16.815	15.4855	17.0892	9.93274	9.21044	10.5361	16.4633	9.89311	0.545253	1	-0.0708455	0.117122	.	0.00395769	0.0125541	-0.337487	0.117122	.
AT1G43600.1	666		Haloacid dehalogenase-like hydrolase (HAD) superfamily protein	0	0.224905	0	0	0	0	0	0	0	0	0	NA	NA	NA	NA	.	NA	NA	NA	NA	.
AT1G43610.1	768		Haloacid dehalogenase-like hydrolase (HAD) superfamily protein	0	0	0	0	0	0	0	0	0	0	0	NA	NA	NA	NA	.	NA	NA	NA	NA	.
AT1G43620.1	1848	TT15, UGT80B1	UDP-Glycosyltransferase superfamily protein	7.79741	6.39226	5.8009	6.69618	6.591	6.03273	4.23634	3.82776	4.28619	6.43997	4.11676	0.938078	1	0.01079	0.138893	.	0.236259	0.364557	-0.164503	0.138893	.
AT1G43624.1	105		unknown protein; Has 30201 Blast hits to 17322 proteins in 780 species: Archae - 12; Bacteria - 1396; Metazoa - 17338; Fungi - 3422; Plants - 5037; Viruses - 0; Other Eukaryotes - 2996 (source: NCBI BLink).	0	0	0	0	0	0	0	0	0	0	0	NA	NA	NA	NA	.	NA	NA	NA	NA	.
AT1G43630.1	1242		Protein of unknown function (DUF793)	0	0	0	0	0	0	0	0	0	0	0	NA	NA	NA	NA	.	NA	NA	NA	NA	.
AT1G43640.1	1290	AtTLP5, TLP5	tubby like protein 5	0.06307	0.133617	0	0.233069	0	0	0	0	0	0.0776897	0	NA	NA	NA	NA	.	NA	NA	NA	NA	.
AT1G43650.1	1032		nodulin MtN21 /EamA-like transporter family protein	7.70331	6.11398	8.83765	5.02184	3.50096	8.44349	0.178502	1.29456	0.760353	5.65543	0.744472	0.514917	1	-0.315374	0.484296	.	7.87036e-06	4.81692e-05	-2.16417	0.484296	.
AT1G43650.2	621		nodulin MtN21 /EamA-like transporter family protein	0	0	0	0	0	0	0	0	0	0	0	NA	NA	NA	NA	.	NA	NA	NA	NA	.
AT1G43665.1	372		Bifunctional inhibitor/lipid-transfer protein/seed storage 2S albumin superfamily protein	0	0	0	0	0	0	0	0	0	0	0	NA	NA	NA	NA	.	NA	NA	NA	NA	.
AT1G43666.1	291		Bifunctional inhibitor/lipid-transfer protein/seed storage 2S albumin superfamily protein	0	0	0	0	0	0	0	0	0	0	0	NA	NA	NA	NA	.	NA	NA	NA	NA	.
AT1G43667.1	297		Bifunctional inhibitor/lipid-transfer protein/seed storage 2S albumin superfamily protein	0	0	0	0	0	0	0	0	0	0	0	NA	NA	NA	NA	.	NA	NA	NA	NA	.
AT1G43670.1	1026		Inositol monophosphatase family protein	154.15	121.569	155.787	202.146	160.904	151.736	94.7134	94.2829	81.2371	171.595	90.0778	0.0342791	0.934576	0.214291	0.101235	.	0.144097	0.249705	-0.147874	0.101235	.
AT1G43680.1	744		BEST Arabidopsis thaliana protein match is: nucleic acid binding;zinc ion binding (TAIR:AT5G36228.1); Has 59 Blast hits to 57 proteins in 2 species: Archae - 0; Bacteria - 0; Metazoa - 0; Fungi - 0; Plants - 59; Viruses - 0; Other Eukaryotes - 0 (source: NCBI BLink).	0	0	0	0	0	0	0	0	0	0	0	NA	NA	NA	NA	.	NA	NA	NA	NA	.
AT1G43690.1	1800		ubiquitin interaction motif-containing protein	32.2057	27.7584	28.6244	29.0821	24.8155	25.7917	14.7927	14.6554	12.7523	26.5631	14.0668	0.420209	1	-0.067932	0.0842767	.	1.72662e-07	1.39236e-06	-0.44048	0.0842767	.
AT1G43700.1	1026	VIP1, SUE3	VIRE2-interacting protein 1	23.2682	22.8487	23.9459	27.8649	23.0505	25.5615	37.9221	44.2377	43.0345	25.4923	41.7314	0.158223	1	0.13548	0.0960116	.	1.29364e-21	5.11763e-20	0.916936	0.0960116	.
AT1G43710.1	1449	emb1075	Pyridoxal phosphate (PLP)-dependent transferases superfamily protein	99.7358	102.837	107.504	95.4063	124.498	111.986	81.0612	75.7922	83.7774	110.63	80.2103	0.168939	1	0.107693	0.078287	.	0.915183	0.950426	0.00833778	0.078287	.
AT1G43720.1	945		unknown protein; BEST Arabidopsis thaliana protein match is: unknown protein (TAIR:AT3G42870.1); Has 51 Blast hits to 51 proteins in 3 species: Archae - 0; Bacteria - 0; Metazoa - 2; Fungi - 0; Plants - 49; Viruses - 0; Other Eukaryotes - 0 (source: NCBI BLink).	0	0	0	0	0	0	0	0	0	0	0	NA	NA	NA	NA	.	NA	NA	NA	NA	.
AT1G43722.1	975		unknown protein; BEST Arabidopsis thaliana protein match is: unknown protein (TAIR:AT5G28730.1); Has 924 Blast hits to 912 proteins in 109 species: Archae - 0; Bacteria - 0; Metazoa - 222; Fungi - 31; Plants - 661; Viruses - 0; Other Eukaryotes - 10 (source: NCBI BLink).	0	0	0	0	0	0	0	0	0	0	0	NA	NA	NA	NA	.	NA	NA	NA	NA	.
AT1G43730.1	963		RNA-directed DNA polymerase (reverse transcriptase)-related family protein	0	0	0	0	0	0	0	0	0	0	0	NA	NA	NA	NA	.	NA	NA	NA	NA	.
AT1G43760.1	1881		DNAse I-like superfamily protein	0	0	0	0	0	0	0	0	0	0	0	NA	NA	NA	NA	.	NA	NA	NA	NA	.
AT1G43770.1	1116		RING/FYVE/PHD zinc finger superfamily protein	0	0	0	1.7994	1.12405	1.7693	2.84891	2.83987	0	1.56425	1.89626	0.00353888	0.353382	3.2475	1.11346	.	0.0148969	0.0391724	2.71114	1.11346	.
AT1G43770.2	1296		RING/FYVE/PHD zinc finger superfamily protein	1.6604	1.6334	1.68015	0.189875	0	1.00786	0.77668	0	2.91834	0.399245	1.23167	0.119785	1	-1.95016	1.25358	.	0.382326	0.523037	-1.09515	1.25358	.
AT1G43780.1	1440	scpl44	serine carboxypeptidase-like 44	0	0.120143	0	0	0	0	0	0	0	0	0	NA	NA	NA	NA	.	NA	NA	NA	NA	.
AT1G43790.1	351	TED6	tracheary element differentiation-related 6	17.7999	9.57056	13.792	16.4436	17.7235	11.9579	7.9651	16.0698	12.6746	15.375	12.2365	0.579152	1	0.183805	0.331405	.	0.380717	0.521579	0.290501	0.331405	.
AT1G43800.1	1176		Plant stearoyl-acyl-carrier-protein desaturase family protein	58.2737	101.272	87.2215	273.94	162.125	107.744	29.4626	21.5105	14.6777	181.27	21.8836	0.0166085	0.694247	0.767334	0.320355	.	0.00159477	0.00570948	-1.01132	0.320355	.
AT1G43810.1	354		unknown protein; Has 6 Blast hits to 6 proteins in 2 species: Archae - 0; Bacteria - 0; Metazoa - 0; Fungi - 0; Plants - 6; Viruses - 0; Other Eukaryotes - 0 (source: NCBI BLink).	0	0	0	0	0.966896	0	0	0	0	0.322299	0	NA	NA	NA	NA	.	NA	NA	NA	NA	.
AT1G43850.1	2634	SEU	SEUSS transcriptional co-regulator	11.6551	12.0539	12.9286	12.5515	11.6544	12.7972	9.97952	8.17002	9.07315	12.3343	9.07423	0.676852	1	0.0397258	0.09532	.	0.916527	0.951107	0.00999042	0.09532	.
AT1G43860.1	1113		sequence-specific DNA binding transcription factors	29.6207	24.1731	28.987	21.3221	22.9527	22.156	18.7483	16.1593	18.8505	22.1436	17.9194	0.0844611	1	-0.184066	0.106682	.	0.161711	0.273548	-0.149284	0.106682	.
AT1G43890.1	639	ATRAB18, ATRABC1, RAB18-1, RABC1, ATRAB-C1, RAB18	RAB GTPASE HOMOLOG B18	84.4392	74.5459	79.8517	91.0492	91.2839	90.9709	153.575	175.919	192.411	91.1014	173.968	0.0803618	1	0.160757	0.0919354	.	3.67387e-27	2.10235e-25	0.992352	0.0919354	.
AT1G43900.1	1116		Protein phosphatase 2C family protein	28.8306	26.2732	29.7514	27.4847	25.2861	26.1899	22.9493	19.8901	19.2882	26.3202	20.7092	0.612146	1	-0.0525502	0.103647	.	0.371996	0.512599	-0.0925298	0.103647	.
AT1G43910.1	1428		P-loop containing nucleoside triphosphate hydrolases superfamily protein	16.944	15.8795	19.7711	15.4547	15.199	11.9665	83.5086	89.1033	125.631	14.2067	99.4143	0.157408	1	-0.18054	0.127694	.	2.66752e-52	5.54275e-50	1.94331	0.127694	.
AT1G43950.1	669	ARF23	auxin response factor 23	0	0	0	0	0	0	0	0	0	0	0	NA	NA	NA	NA	.	NA	NA	NA	NA	.
AT1G43970.1	720		unknown protein; Has 10 Blast hits to 8 proteins in 1 species: Archae - 0; Bacteria - 0; Metazoa - 0; Fungi - 0; Plants - 10; Viruses - 0; Other Eukaryotes - 0 (source: NCBI BLink).	0	0	0	0	0	0	0	0	0	0	0	NA	NA	NA	NA	.	NA	NA	NA	NA	.
AT1G43980.1	1866		Tetratricopeptide repeat (TPR)-like superfamily protein	0.743072	0.355659	0.239982	0.265065	0.729111	0.274694	0.70031	0.205567	0.579447	0.422957	0.495108	0.964319	1	-0.0305657	0.683279	.	0.705398	0.803156	0.25831	0.683279	.
AT1G44000.1	783		unknown protein; BEST Arabidopsis thaliana protein match is: unknown protein (TAIR:AT4G11911.1); Has 216 Blast hits to 212 proteins in 76 species: Archae - 0; Bacteria - 96; Metazoa - 0; Fungi - 0; Plants - 118; Viruses - 0; Other Eukaryotes - 2 (source: NCBI BLink).	103.088	111.674	111.537	119.162	116.263	100.119	72.9427	55.6322	48.3596	111.848	58.9782	0.636113	1	0.0452992	0.0957417	.	3.00269e-06	1.98651e-05	-0.447175	0.0957417	.
AT1G44010.1	684		unknown protein; BEST Arabidopsis thaliana protein match is: unknown protein (TAIR:AT1G15640.1); Has 211 Blast hits to 210 proteins in 16 species: Archae - 0; Bacteria - 0; Metazoa - 0; Fungi - 0; Plants - 211; Viruses - 0; Other Eukaryotes - 0 (source: NCBI BLink).	0.170517	0.448157	0.57388	0.251993	0.380587	0.235237	0	0	0	0.289272	0	NA	NA	NA	NA	.	NA	NA	NA	NA	.
AT1G44020.1	1734		Cysteine/Histidine-rich C1 domain family protein	0.081003	0.046271	0.134354	0.309102	0.249708	0.053997	0	0	0	0.204269	0	NA	NA	NA	NA	.	NA	NA	NA	NA	.
AT1G44030.1	1794		Cysteine/Histidine-rich C1 domain family protein	0.154141	0.044296	0.064	0	0	0.154324	0	0	0	0.0514413	0	NA	NA	NA	NA	.	NA	NA	NA	NA	.
AT1G44050.1	2205		Cysteine/Histidine-rich C1 domain family protein	1.08869	0.645061	0.993516	1.18312	1.61624	1.87742	0.332116	0	0	1.55892	0.110705	0.460425	1	0.563911	0.763955	.	0.000909545	0.00347857	-2.53412	0.763955	.
AT1G44080.1	1044		F-box family protein with a domain of unknown function (DUF295)	0	0	0	0	0	0	0	0	0	0	0	NA	NA	NA	NA	.	NA	NA	NA	NA	.
AT1G44085.1	273		glycine-rich protein	0	0	0	0	0	0	0	0	0	0	0	NA	NA	NA	NA	.	NA	NA	NA	NA	.
AT1G44090.1	1158	ATGA20OX5, GA20OX5	gibberellin 20-oxidase 5	0.441083	0.160738	0.060588	0.74306	0.289686	0.19642	0.135203	0.316608	0.867175	0.409722	0.439662	0.494499	1	0.58397	0.854794	.	0.350725	0.490603	0.79768	0.854794	.
AT1G44094.1	123		unknown protein; Has 30201 Blast hits to 17322 proteins in 780 species: Archae - 12; Bacteria - 1396; Metazoa - 17338; Fungi - 3422; Plants - 5037; Viruses - 0; Other Eukaryotes - 2996 (source: NCBI BLink).	0	0	0	0	0	0	0	0	0	0	0	NA	NA	NA	NA	.	NA	NA	NA	NA	.
AT1G44100.1	1443	AAP5	amino acid permease 5	34.332	29.12	26.0118	21.1863	21.5294	25.0736	18.7753	17.9375	20.4291	22.5964	19.0473	0.00862642	0.5517	-0.238187	0.0906855	.	0.077685	0.152993	-0.159994	0.0906855	.
AT1G44110.1	1383	CYCA1;1	Cyclin A1;1	6.66218	7.55669	6.7213	5.332	6.84763	7.34211	2.77403	4.12173	4.92685	6.50725	3.94087	0.807084	1	-0.0448655	0.183732	.	0.0408453	0.0908796	-0.375751	0.183732	.
AT1G44120.1	6345		Armadillo/beta-catenin-like repeat ; C2 calcium/lipid-binding domain (CaLB) protein	0	0.011445	0.007954	0.012467	0	0	0	0	0	0.00415567	0	NA	NA	NA	NA	.	NA	NA	NA	NA	.
AT1G44130.1	1218		Eukaryotic aspartyl protease family protein	0.293602	0.163386	0	0.556417	0.446417	0.196022	1.98369	1.64536	3.49266	0.399619	2.3739	0.166618	1	0.958519	0.692997	.	3.32664e-05	0.000177726	2.87585	0.692997	.
AT1G44160.1	1074		HSP40/DnaJ peptide-binding protein	4.52944	3.86204	3.71934	3.48092	4.20286	4.48663	3.37739	0.640356	2.0132	4.0568	2.01031	0.912976	1	0.0439157	0.401842	.	0.129455	0.229145	-0.609295	0.401842	.
AT1G44170.1	1455	ALDH3H1, ALDH4	aldehyde dehydrogenase 3H1	44.1453	40.1368	40.7497	45.7784	43.6348	44.516	63.3003	56.5853	63.7661	44.6431	61.2172	0.209338	1	0.0976816	0.0778099	.	6.11796e-16	1.44203e-14	0.629244	0.0778099	.
AT1G44170.3	1266	ALDH3H1, ALDH4	aldehyde dehydrogenase 3H1	0	0	0	0	0	0	0	0	0	0	0	NA	NA	NA	NA	.	NA	NA	NA	NA	.
AT1G44180.1	1308		Peptidase M20/M25/M40 family protein	0.718999	0.612459	0.491251	0.911198	0.273578	0.087648	0.127901	0	0	0.424141	0.0426337	0.481915	1	-0.584169	0.830699	.	0.0145691	0.0384189	-2.02933	0.830699	.
AT1G44191.1	1080		ECA1 gametogenesis related family protein	0	0	0	0	0	0	0	0	0	0	0	NA	NA	NA	NA	.	NA	NA	NA	NA	.
AT1G44224.1	696		ECA1 gametogenesis related family protein	0	0	0	0	0	0	0	0	0	0	0	NA	NA	NA	NA	.	NA	NA	NA	NA	.
AT1G44318.1	1221	hemb2	Aldolase superfamily protein	0	0.15607	0.114632	0	0	0.281149	0	0	0	0.0937163	0	NA	NA	NA	NA	.	NA	NA	NA	NA	.
AT1G44350.1	1395	ILL6	IAA-leucine resistant (ILR)-like gene 6	9.44721	7.94497	10.509	9.70851	9.30151	9.2103	12.054	6.06542	11.2007	9.40677	9.77336	0.754911	1	0.0508027	0.16274	.	0.0463204	0.101158	0.324253	0.16274	.
AT1G44414.1	306		unknown protein; Has 29 Blast hits to 29 proteins in 12 species: Archae - 0; Bacteria - 4; Metazoa - 0; Fungi - 0; Plants - 25; Viruses - 0; Other Eukaryotes - 0 (source: NCBI BLink).	0	0	0	0.787478	2.68314	0	1.07031	13.6147	7.26298	1.15687	7.316	NA	NA	NA	NA	.	NA	NA	NA	NA	.
AT1G44446.1	1611	CH1, ATCAO, CAO	Pheophorbide a oxygenase family protein with Rieske [2Fe-2S] domain	103.979	91.967	115.389	104.281	84.598	105.797	60.1174	42.0022	46.7672	98.2255	49.6289	0.926419	1	-0.00808621	0.0875599	.	4.52392e-07	3.42123e-06	-0.441781	0.0875599	.
AT1G44446.2	1536	CH1, ATCAO, CAO	Pheophorbide a oxygenase family protein with Rieske [2Fe-2S] domain	2.89046	4.06475	6.12007	9.21631	4.20801	6.33209	4.15446	0	3.51079	6.58547	2.55508	0.730577	1	0.455375	1.32239	.	0.290808	0.426556	-1.39691	1.32239	.
AT1G44446.3	1302	CH1, ATCAO, CAO	Pheophorbide a oxygenase family protein with Rieske [2Fe-2S] domain	5.98515	5.26419	4.69233	9.73998	6.64814	2.95041	1.75465	1.59342	1.29859	6.44618	1.54889	0.877568	1	0.138963	0.902051	.	0.320597	0.458742	-0.895946	0.902051	.
AT1G44478.1	582		Cyclophilin	0	0	0	0	0	0	0	0	0	0	0	NA	NA	NA	NA	.	NA	NA	NA	NA	.
AT1G44542.1	816		Cyclase family protein	0	0	0	0	0	0.197059	0	0	0.220762	0.0656863	0.0735873	NA	NA	NA	NA	.	NA	NA	NA	NA	.
AT1G44575.1	798	NPQ4, PSBS	Chlorophyll A-B binding family protein	1097.55	1134.28	1120.61	1123.08	1285.98	1042.88	803.52	653.833	563.827	1150.64	673.727	0.666199	1	0.0391168	0.0906801	.	0.00220582	0.00756431	-0.277574	0.0906801	.
AT1G44575.2	618	NPQ4, PSBS	Chlorophyll A-B binding family protein	0	0.864602	0	0	0	1.28872	0	3.08709	0	0.429572	1.02903	NA	NA	NA	NA	.	NA	NA	NA	NA	.
AT1G44608.1	531		unknown protein; CONTAINS InterPro DOMAIN/s: Protein of unknown function DUF740 (InterPro:IPR008004); BEST Arabidopsis thaliana protein match is: unknown protein (TAIR:AT1G21830.1); Has 49 Blast hits to 49 proteins in 12 species: Archae - 0; Bacteria - 0; Metazoa - 0; Fungi - 0; Plants - 49; Viruses - 0; Other Eukaryotes - 0 (source: NCBI BLink).	2.26868	1.85397	1.49941	1.83051	1.67696	2.71313	0.424586	0.961038	1.36028	2.07354	0.915302	0.858412	1	0.138102	0.774132	.	0.580205	0.703404	-0.428161	0.774132	.
AT1G44674.1	156		Protein of unknown function (DUF1664)	0	0	0	0	0	0	0	0	0	0	0	NA	NA	NA	NA	.	NA	NA	NA	NA	.
