## Supplementary Table for "Chitosan stimulates root hair callose deposition and inhibits root hair growth" (part 2 of 3)

### Sheet: TPM seedlings (continued)
gene_ID	eff_length	symbols	description	TP1	TP2	TP3	TP8	TP9	TP10	TP11	TP12	TP13	LCC	HCC	pval	qval	b	se_b	LCCvsmock	pval	qval	b	se_b	HCCvsmock
AT1G44740.1	936		unknown protein; FUNCTIONS IN: molecular_function unknown; INVOLVED IN: biological_process unknown; LOCATED IN: mitochondrion; EXPRESSED IN: embryo, leaf whorl, flower, seed; EXPRESSED DURING: F mature embryo stage, petal differentiation and expansion stage, E expanded cotyledon stage, D bilateral stage; Has 8 Blast hits to 7 proteins in 3 species: Archae - 0; Bacteria - 0; Metazoa - 0; Fungi - 1; Plants - 7; Viruses - 0; Other Eukaryotes - 0 (source: NCBI BLink).	0.271379	0.408617	0.37467	0.224842	0	0.240684	0	0	0	0.155175	0	NA	NA	NA	NA	.	NA	NA	NA	NA	.
AT1G44750.1	1140	ATPUP11, PUP11	purine permease 11	1.00744	0	5.56266	12.2295	1.88832	15.4039	2.80412	0	8.07213	9.84059	3.62542	0.179496	1	2.24595	1.6732	.	0.745601	0.83237	0.542861	1.6732	.
AT1G44750.2	1104	ATPUP11, PUP11	purine permease 11	15.502	15.9615	7.96488	0	13.8155	0	18.8882	15.5853	9.40967	4.60517	14.6277	0.0190877	0.745464	-3.35679	1.43219	.	0.824883	0.89023	0.316899	1.43219	.
AT1G44750.3	912	ATPUP11, PUP11	purine permease 11	0	0	0	5.29773	0	0	0	0	0	1.76591	0	NA	NA	NA	NA	.	NA	NA	NA	NA	.
AT1G44760.1	642		Adenine nucleotide alpha hydrolases-like superfamily protein	24.3707	31.8291	28.8822	29.9036	29.4095	26.5204	33.5324	21.8063	27.0329	28.6112	27.4572	0.845747	1	0.0295169	0.151721	.	0.401033	0.54061	0.127412	0.151721	.
AT1G44770.1	816		unknown protein; BEST Arabidopsis thaliana protein match is: unknown protein (TAIR:AT5G49710.3); Has 81 Blast hits to 81 proteins in 17 species: Archae - 0; Bacteria - 0; Metazoa - 0; Fungi - 0; Plants - 81; Viruses - 0; Other Eukaryotes - 0 (source: NCBI BLink).	18.0102	23.7369	21.9428	28.5915	24.0689	24.4656	15.7963	31.6494	21.5841	25.7087	23.0099	0.316024	1	0.213725	0.213157	.	0.279876	0.413782	0.230337	0.213157	.
AT1G44770.2	813		unknown protein; FUNCTIONS IN: molecular_function unknown; INVOLVED IN: biological_process unknown; LOCATED IN: cellular_component unknown; EXPRESSED IN: 24 plant structures; EXPRESSED DURING: 15 growth stages; BEST Arabidopsis thaliana protein match is: unknown protein (TAIR:AT5G49710.3); Has 30201 Blast hits to 17322 proteins in 780 species: Archae - 12; Bacteria - 1396; Metazoa - 17338; Fungi - 3422; Plants - 5037; Viruses - 0; Other Eukaryotes - 2996 (source: NCBI BLink).	3.85673	6.53186	4.68942	1.31057	2.65666	5.70966	10.1833	0	11.0833	3.22563	7.08887	0.676461	1	-0.548298	1.31392	.	0.620695	0.736983	-0.650216	1.31392	.
AT1G44780.1	1392		CONTAINS InterPro DOMAIN/s: Histone chaperone domain CHZ (InterPro:IPR019098); BEST Arabidopsis thaliana protein match is: unknown protein (TAIR:AT4G08310.1); Has 18105 Blast hits to 11200 proteins in 808 species: Archae - 37; Bacteria - 1195; Metazoa - 7724; Fungi - 1727; Plants - 674; Viruses - 183; Other Eukaryotes - 6565 (source: NCBI BLink).	2.82932	3.22284	3.42478	1.85282	0	4.19614	3.66352	0.910185	1.84187	2.01632	2.13852	0.217137	1	-1.49181	1.20875	.	0.815892	0.883787	-0.281436	1.20875	.
AT1G44780.2	1389		INVOLVED IN: biological_process unknown; LOCATED IN: cellular_component unknown; EXPRESSED IN: 20 plant structures; EXPRESSED DURING: 9 growth stages; CONTAINS InterPro DOMAIN/s: Histone chaperone domain CHZ (InterPro:IPR019098); BEST Arabidopsis thaliana protein match is: unknown protein (TAIR:AT4G08310.1); Has 35333 Blast hits to 34131 proteins in 2444 species: Archae - 798; Bacteria - 22429; Metazoa - 974; Fungi - 991; Plants - 531; Viruses - 0; Other Eukaryotes - 9610 (source: NCBI BLink).	1.85689	1.93982	2.37327	2.27374	3.70384	0.935571	0.279157	0	1.04558	2.30439	0.441581	0.972694	1	0.0302117	0.882602	.	0.0224394	0.0554558	-2.01485	0.882602	.
AT1G44790.1	600		ChaC-like family protein	32.0848	42.3007	34.7052	35.6303	40.6304	38.026	41.6152	48.324	41.3849	38.0955	43.7747	0.532179	1	0.0703163	0.112563	.	0.00033875	0.00144507	0.403393	0.112563	.
AT1G44800.1	1113		nodulin MtN21 /EamA-like transporter family protein	96.319	93.8764	86.6429	56.9513	65.1811	83.4725	26.0643	27.4222	33.9466	68.535	29.1444	0.0289965	0.87653	-0.26966	0.123497	.	5.95045e-11	8.07112e-10	-0.808285	0.123497	.
AT1G44810.1	891		DNA-binding storekeeper protein-related transcriptional regulator	31.7754	23.6262	26.4224	24.2623	35.5484	33.5631	37.9608	38.7973	37.589	31.1246	38.1157	0.215966	1	0.1587	0.128261	.	4.66775e-05	0.000241653	0.522235	0.128261	.
AT1G44820.1	1317		Peptidase M20/M25/M40 family protein	18.5766	17.8185	20.8133	20.4977	16.5722	19.0751	19.1142	17.638	25.5013	18.715	20.7511	0.911329	1	0.0111087	0.0997526	.	0.00179881	0.00634026	0.311386	0.0997526	.
AT1G44830.1	636		Integrase-type DNA-binding superfamily protein	8.78136	8.83733	6.49849	5.07678	5.70859	4.02542	5.49364	9.83335	6.72717	4.93693	7.35139	0.103459	1	-0.497677	0.30564	.	0.78491	0.860783	0.083417	0.30564	.
AT1G44835.1	924		YbaK/aminoacyl-tRNA synthetase-associated domain	34.1569	30.5478	33.1349	29.3911	27.8277	29.8388	23.0385	19.9456	16.7648	29.0192	19.9163	0.426104	1	-0.0859565	0.108002	.	0.0463706	0.101216	-0.215141	0.108002	.
AT1G44835.2	927		YbaK/aminoacyl-tRNA synthetase-associated domain	0	0.278476	0.21408	0	0	0	0	0	0	0	0	NA	NA	NA	NA	.	NA	NA	NA	NA	.
AT1G44890.1	846		BEST Arabidopsis thaliana protein match is: homolog of yeast oxidase assembly 1 (OXA1) (TAIR:AT5G62050.1); Has 40 Blast hits to 40 proteins in 7 species: Archae - 0; Bacteria - 0; Metazoa - 0; Fungi - 0; Plants - 39; Viruses - 0; Other Eukaryotes - 1 (source: NCBI BLink).	4.69988	2.54586	2.79857	2.69225	3.44314	2.34461	1.33053	3.7224	3.25839	2.82667	2.77044	0.76932	1	-0.146496	0.499535	.	0.785481	0.861124	-0.135965	0.499535	.
AT1G44900.1	2811	MCM2, ATMCM2	minichromosome maintenance (MCM2/3/5) family protein	12.097	11.9187	10.7149	10.4215	7.57039	10.8637	6.0121	4.45458	5.7584	9.61853	5.40836	0.735793	1	-0.16531	0.48991	.	0.278108	0.411654	-0.531346	0.48991	.
AT1G44900.2	2805	MCM2	minichromosome maintenance (MCM2/3/5) family protein	0	0	0	0	1.15269	0	0.319546	0	0	0.384229	0.106515	NA	NA	NA	NA	.	NA	NA	NA	NA	.
AT1G44910.1	2877	ATPRP40A, PRP40A	pre-mRNA-processing protein 40A	9.54049	8.63426	8.56802	9.94828	7.23638	8.6272	7.34221	5.89769	7.10637	8.60395	6.78209	0.944498	1	-0.00729381	0.10477	.	0.824204	0.889677	-0.0232737	0.10477	.
AT1G44910.2	2781	ATPRP40A, PRP40A	pre-mRNA-processing protein 40A	0.822745	0.249871	0	0	1.11655	0	0	0.471982	0	0.372183	0.157327	0.660899	1	-0.771856	1.75953	.	0.582147	0.70482	-0.968182	1.75953	.
AT1G44920.1	777		unknown protein; FUNCTIONS IN: molecular_function unknown; INVOLVED IN: biological_process unknown; LOCATED IN: chloroplast; EXPRESSED IN: 22 plant structures; EXPRESSED DURING: 13 growth stages; CONTAINS InterPro DOMAIN/s: Protein of unknown function DUF3054 (InterPro:IPR021414); Has 246 Blast hits to 246 proteins in 119 species: Archae - 14; Bacteria - 181; Metazoa - 0; Fungi - 0; Plants - 45; Viruses - 0; Other Eukaryotes - 6 (source: NCBI BLink).	112.424	133.073	116.978	118.104	147.225	124.054	88.6705	68.5191	51.8533	129.794	69.681	0.559126	1	0.0761049	0.130285	.	0.00335241	0.0108726	-0.382182	0.130285	.
AT1G44940.1	246		unknown protein; Has 2 Blast hits to 2 proteins in 1 species: Archae - 0; Bacteria - 0; Metazoa - 0; Fungi - 0; Plants - 2; Viruses - 0; Other Eukaryotes - 0 (source: NCBI BLink).	0	0	0	0	0	0	0	0	0	0	0	NA	NA	NA	NA	.	NA	NA	NA	NA	.
AT1G44940.2	261		unknown protein; Has 2 Blast hits to 2 proteins in 1 species: Archae - 0; Bacteria - 0; Metazoa - 0; Fungi - 0; Plants - 2; Viruses - 0; Other Eukaryotes - 0 (source: NCBI BLink).	0	0	0	0	0	0	0	0	0	0	0	NA	NA	NA	NA	.	NA	NA	NA	NA	.
AT1G44941.1	183		unknown protein; Has 30201 Blast hits to 17322 proteins in 780 species: Archae - 12; Bacteria - 1396; Metazoa - 17338; Fungi - 3422; Plants - 5037; Viruses - 0; Other Eukaryotes - 2996 (source: NCBI BLink).	0	0	0	0	0	0	0	0	0	0	0	NA	NA	NA	NA	.	NA	NA	NA	NA	.
AT1G44960.1	786		SNARE associated Golgi protein family	13.4171	14.6986	15.7747	13.0234	17.4478	16.0668	10.9369	9.77398	10.9786	15.5127	10.5632	0.719207	1	0.0588899	0.163802	.	0.469241	0.605711	-0.118546	0.163802	.
AT1G44970.1	1041		Peroxidase superfamily protein	10.9656	11.7524	10.1225	9.2462	12.7343	13.7609	8.61308	11.0411	12.6113	11.9138	10.7552	0.517771	1	0.106675	0.164931	.	0.0873207	0.167624	0.281982	0.164931	.
AT1G44980.1	741	PME7, ATPME7	pectin methylesterase 7	0	0	0	0	0	0	0	0	0	0	0	NA	NA	NA	NA	.	NA	NA	NA	NA	.
AT1G44990.1	225		unknown protein; FUNCTIONS IN: molecular_function unknown; INVOLVED IN: biological_process unknown; LOCATED IN: endomembrane system; Has 0 Blast hits to 0 proteins in 0 species (source: NCBI BLink).	0	0	0	0	0	0	0	0	0	0	0	NA	NA	NA	NA	.	NA	NA	NA	NA	.
AT1G45000.1	1200		AAA-type ATPase family protein	102.8	92.5299	102.074	96.1974	83.1939	92.038	72.8273	72.5784	71.6395	90.4764	72.3484	0.407911	1	-0.0614269	0.0742252	.	0.693105	0.792996	-0.0292926	0.0742252	.
AT1G45000.2	1008		AAA-type ATPase family protein	0	0	0	0	0	0	0.850515	0	0	0	0.283505	NA	NA	NA	NA	.	NA	NA	NA	NA	.
AT1G45010.1	696		TRAM, LAG1 and CLN8 (TLC) lipid-sensing domain containing protein	14.1529	14.3	13.3312	15.3544	28.6119	12.7807	6.94961	12.428	8.0954	18.9157	9.15766	0.319732	1	0.25831	0.259606	.	0.35882	0.49938	-0.238218	0.259606	.
AT1G45015.1	462		MD-2-related lipid recognition domain-containing protein	6.28392	4.68841	4.17536	3.39696	6.05426	2.75595	0	0	0	4.06906	0	0.725939	1	-0.259079	0.739101	.	1.44319e-05	8.37731e-05	-3.20562	0.739101	.
AT1G45015.2	429		MD-2-related lipid recognition domain-containing protein	0	0	0	0	0	0	0	0	0	0	0	NA	NA	NA	NA	.	NA	NA	NA	NA	.
AT1G45050.1	486	ATUBC2-1, UBC15	Ubiquitin-conjugating enzyme family protein	20.9616	19.1631	16.4295	18.7875	18.4267	16.3292	9.41873	10.4729	16.1364	17.8478	12.0093	0.855832	1	-0.0407627	0.224362	.	0.47911	0.614943	-0.158789	0.224362	.
AT1G45063.1	1110		copper ion binding;electron carriers	0	0	0	0	0	0	0	0	0	0	0	NA	NA	NA	NA	.	NA	NA	NA	NA	.
AT1G45063.2	819		copper ion binding;electron carriers	0	0	0	0	0	0	0	0	0	0	0	NA	NA	NA	NA	.	NA	NA	NA	NA	.
AT1G45100.1	1494		RNA-binding (RRM/RBD/RNP motifs) family protein	0	0	0	0	0	0	0	0	0	0	0	NA	NA	NA	NA	.	NA	NA	NA	NA	.
AT1G45110.1	1032		Tetrapyrrole (Corrin/Porphyrin) Methylases	4.10922	4.57004	4.16166	3.70799	3.17302	4.43195	0.348569	1.22538	1.26644	3.77099	0.946797	0.809682	1	-0.109306	0.453859	.	0.00270822	0.00902544	-1.36115	0.453859	.
AT1G45130.1	2199	BGAL5	beta-galactosidase 5	31.8775	29.131	34.1754	29.6494	26.8761	30.5934	15.8717	10.3238	10.9211	29.0397	12.3722	0.623747	1	-0.0483665	0.0985969	.	8.36064e-12	1.25568e-10	-0.673637	0.0985969	.
AT1G45145.1	357	ATTRX5, ATH5, LIV1, TRX5	thioredoxin H-type 5	93.8444	53.6935	70.8647	111.899	77.8822	104.237	206.266	337.688	475.899	98.006	339.951	0.114952	1	0.352922	0.22389	.	1.25671e-17	3.5577e-16	1.91372	0.22389	.
AT1G45150.1	1932		unknown protein; Has 219 Blast hits to 202 proteins in 78 species: Archae - 0; Bacteria - 166; Metazoa - 0; Fungi - 0; Plants - 36; Viruses - 0; Other Eukaryotes - 17 (source: NCBI BLink).	6.06808	4.79862	4.98412	5.1262	4.04247	5.0739	5.89114	6.41876	7.64295	4.74752	6.65095	0.613057	1	-0.0668242	0.132138	.	7.09486e-05	0.00035461	0.524996	0.132138	.
AT1G45160.1	3129		Protein kinase superfamily protein	0.313483	0	0.346764	0	0	0	0	0	0.72929	0	0.243097	0.139656	1	-2.00509	1.35748	.	0.616856	0.7343	-0.679161	1.35748	.
AT1G45160.2	3204		Protein kinase superfamily protein	9.48024	8.79875	9.14343	8.9398	9.21658	11.3335	9.51241	6.61667	8.00435	9.82996	8.04448	0.309232	1	0.0966164	0.0950169	.	0.333279	0.471999	0.0919316	0.0950169	.
AT1G45163.1	465		unknown protein; BEST Arabidopsis thaliana protein match is: unknown protein (TAIR:AT5G55790.1).	6.56415	6.93263	8.30602	7.03024	5.26694	9.27279	1.81057	5.6728	3.02954	7.18999	3.5043	0.95899	1	-0.0225379	0.438303	.	0.256542	0.387776	-0.497299	0.438303	.
AT1G45165.1	333		Expressed protein	0.50362	0.487638	0	0	1.76632	0	0	0	1.69722	0.588775	0.56574	NA	NA	NA	NA	.	NA	NA	NA	NA	.
AT1G45170.1	642		unknown protein; BEST Arabidopsis thaliana protein match is: unknown protein (TAIR:AT5G42960.1); Has 62 Blast hits to 62 proteins in 18 species: Archae - 0; Bacteria - 0; Metazoa - 0; Fungi - 0; Plants - 62; Viruses - 0; Other Eukaryotes - 0 (source: NCBI BLink).	21.9679	28.0021	25.4663	31.6566	23.2984	25.2557	25.5826	27.4397	23.0575	26.7369	25.3599	0.728725	1	0.0498763	0.143809	.	0.310148	0.447924	0.145954	0.143809	.
AT1G45170.2	504		unknown protein; FUNCTIONS IN: molecular_function unknown; INVOLVED IN: biological_process unknown; LOCATED IN: cellular_component unknown; EXPRESSED IN: 24 plant structures; EXPRESSED DURING: 13 growth stages; BEST Arabidopsis thaliana protein match is: unknown protein (TAIR:AT5G42960.1); Has 60 Blast hits to 60 proteins in 18 species: Archae - 0; Bacteria - 0; Metazoa - 0; Fungi - 0; Plants - 60; Viruses - 0; Other Eukaryotes - 0 (source: NCBI BLink).	0	0.73772	0	1.9644	0	0.426114	0	0	0	0.796838	0	NA	NA	NA	NA	.	NA	NA	NA	NA	.
AT1G45180.1	1938		RING/U-box superfamily protein	5.25636	4.03265	4.66308	3.45172	3.24399	3.71563	2.82436	4.38129	4.56191	3.47044	3.92252	0.107333	1	-0.254035	0.157756	.	0.554394	0.682414	0.0932639	0.157756	.
AT1G45190.1	519	DD18	downregulated in DIF1 18	0	0	0	0	0	0	0	0	0	0	0	NA	NA	NA	NA	.	NA	NA	NA	NA	.
AT1G45191.1	1590		Glycosyl hydrolase superfamily protein	2.13992	1.89255	0.955125	0.324174	0	0.518844	0.187561	0	0	0.281006	0.0625203	0.0173626	0.707799	-2.05444	0.863595	.	0.000466822	0.00191912	-3.02181	0.863595	.
AT1G45191.2	1539	BGLU1	Glycosyl hydrolase superfamily protein	2.82489	3.71875	2.70052	1.82704	1.75318	2.41462	0.785695	2.5659	1.86791	1.99828	1.73983	0.236309	1	-0.385548	0.325559	.	0.228385	0.355171	-0.392146	0.325559	.
AT1G45201.1	1440	ATTLL1, TLL1	triacylglycerol lipase-like 1	65.3632	62.1659	58.139	57.4833	52.6722	49.0941	45.497	46.2451	48.2593	53.0832	46.6672	0.118604	1	-0.125571	0.0804601	.	0.625143	0.740552	-0.0393108	0.0804601	.
AT1G45201.2	1164	ATTLL1, TLL1	triacylglycerol lipase-like 1	1.93857	0	2.4698	0	4.15839	0	0	1.68892	0	1.38613	0.562974	0.588091	1	-0.974779	1.7998	.	0.513548	0.646056	-1.17585	1.7998	.
AT1G45207.2	1668		Remorin family protein	7.54513	5.43386	5.99555	6.62113	5.9447	6.12469	3.65119	2.28951	3.62934	6.23018	3.19001	0.868711	1	0.0303986	0.183904	.	0.024002	0.0587412	-0.41509	0.183904	.
AT1G45215.1	348		Protein of unknown function (DUF784)	0	0	0	0	0	0	0	0	0	0	0	NA	NA	NA	NA	.	NA	NA	NA	NA	.
AT1G45221.1	348		Bifunctional inhibitor/lipid-transfer protein/seed storage 2S albumin superfamily protein	0	0	0	0	0	0	0	0	0	0	0	NA	NA	NA	NA	.	NA	NA	NA	NA	.
AT1G45223.1	348		Protein of unknown function (DUF784)	0	0	0	0	0	0	0	0	0	0	0	NA	NA	NA	NA	.	NA	NA	NA	NA	.
AT1G45229.1	141		unknown protein; FUNCTIONS IN: molecular_function unknown; INVOLVED IN: biological_process unknown; LOCATED IN: cellular_component unknown; Has 30201 Blast hits to 17322 proteins in 780 species: Archae - 12; Bacteria - 1396; Metazoa - 17338; Fungi - 3422; Plants - 5037; Viruses - 0; Other Eukaryotes - 2996 (source: NCBI BLink).	0	0	0	0	0	0	0	0	0	0	0	NA	NA	NA	NA	.	NA	NA	NA	NA	.
AT1G45230.1	660		Protein of unknown function (DUF3223)	61.4138	72.1946	67.9392	63.7511	55.9462	63.4869	51.5846	37.8478	34.8552	61.0614	41.4292	0.375126	1	-0.101026	0.113907	.	0.00151911	0.0054734	-0.3612	0.113907	.
AT1G45230.2	660		Protein of unknown function (DUF3223)	0	0	0	0	0	0	0	0	0	0	0	NA	NA	NA	NA	.	NA	NA	NA	NA	.
AT1G45231.2	1617		S-adenosyl-L-methionine-dependent methyltransferases superfamily protein	7.06423	5.33528	5.75329	4.1153	5.89223	5.13276	7.61251	8.19859	6.06914	5.04676	7.29341	0.38619	1	-0.136732	0.15779	.	0.00516701	0.0157675	0.441248	0.15779	.
AT1G45233.2	1359	THO5, AtTHO5	THO complex, subunit 5	7.07539	5.80775	7.32662	5.14757	7.08763	7.79962	5.36748	6.93527	7.16688	6.67828	6.48987	0.923548	1	0.0151012	0.157362	.	0.278835	0.412471	0.170414	0.157362	.
AT1G45243.1	792		Cysteine/Histidine-rich C1 domain family protein	0	0	0	0	0	0	0	0	0	0	0	NA	NA	NA	NA	.	NA	NA	NA	NA	.
AT1G45248.2	369		Nucleolar histone methyltransferase-related protein	1.43285	5.78261	3.78843	0	3.31467	2.52051	2.53656	0	4.21422	1.94506	2.25026	0.407254	1	-0.835863	1.0086	.	0.544245	0.672824	-0.611621	1.0086	.
AT1G45248.4	315		Nucleolar histone methyltransferase-related protein	2.08173	0	0	0	0	3.19198	2.48795	0	1.70475	1.06399	1.39757	NA	NA	NA	NA	.	NA	NA	NA	NA	.
AT1G45248.5	390		Nucleolar histone methyltransferase-related protein	0	0.522804	0.414265	0	0	2.07429	0	0	0	0.691429	0	NA	NA	NA	NA	.	NA	NA	NA	NA	.
AT1G45249.1	1251	ABF2, AREB1, ATAREB1	abscisic acid responsive elements-binding factor 2	9.46609	10.7635	9.28311	9.0768	5.4549	7.88601	6.98549	2.69183	6.41697	7.47257	5.36476	0.528997	1	-0.237942	0.377962	.	0.35781	0.498299	-0.347554	0.377962	.
AT1G45249.2	1227	ABF2, AREB1, ATAREB1	abscisic acid responsive elements-binding factor 2	0.964012	0	1.02863	0.713263	0.528558	1.07646	2.51543	4.26192	0.960861	0.772761	2.5794	0.420477	1	0.770708	0.956695	.	0.0303726	0.0714049	2.07143	0.956695	.
AT1G45249.3	1284	ABF2	abscisic acid responsive elements-binding factor 2	0.16474	0	0	0.822159	0.337376	0.504937	0.987968	0.82493	0.608082	0.554824	0.806993	0.0499972	1	2.02792	1.03466	.	0.00936847	0.0263544	2.68836	1.03466	.
AT1G45332.1	2265		Translation elongation factor EFG/EF2 protein	16.7468	16.4673	18.2216	17.5381	13.4708	16.3615	10.7464	10.3419	11.7707	15.7901	10.953	0.553638	1	-0.0539201	0.0910324	.	0.0458627	0.100343	-0.18176	0.0910324	.
AT1G45403.1	510		membrane protein	0	0	0	0	0	0	0	0	0	0	0	NA	NA	NA	NA	.	NA	NA	NA	NA	.
AT1G45474.1	771	LHCA5	photosystem I light harvesting complex gene 5	112.895	109.036	118.582	137.987	124.435	129.909	87.5246	85.8898	90.5407	130.777	87.9851	0.042931	1	0.159973	0.0790232	.	0.906888	0.944855	-0.00924294	0.0790232	.
AT1G45545.1	2259		Plant protein of unknown function (DUF827)	0.671072	0.227403	0.269309	0.619116	0.281231	0.322072	0	0	0	0.407473	0	0.851202	1	0.132203	0.704765	.	7.62088e-05	0.000378302	-2.78807	0.704765	.
AT1G45616.1	2985	AtRLP6, RLP6	receptor like protein 6	0.101057	0.266169	0.252237	0.131887	0.108216	0.169094	0.264046	0.246104	0.478159	0.136399	0.329436	0.6755	1	-0.300487	0.717818	.	0.363083	0.50423	0.652861	0.717818	.
AT1G45688.1	1029		unknown protein; FUNCTIONS IN: molecular_function unknown; INVOLVED IN: biological_process unknown; LOCATED IN: plasma membrane; EXPRESSED IN: 22 plant structures; EXPRESSED DURING: 13 growth stages; BEST Arabidopsis thaliana protein match is: unknown protein (TAIR:AT5G42860.1); Has 258 Blast hits to 242 proteins in 39 species: Archae - 0; Bacteria - 11; Metazoa - 10; Fungi - 14; Plants - 198; Viruses - 17; Other Eukaryotes - 8 (source: NCBI BLink).	113.16	91.4127	106.845	116.078	95.6283	118.059	75.5422	78.3741	76.4085	109.922	76.7749	0.285667	1	0.0880926	0.0825088	.	0.781072	0.857696	0.0229311	0.0825088	.
AT1G45688.2	747		unknown protein; FUNCTIONS IN: molecular_function unknown; INVOLVED IN: biological_process unknown; LOCATED IN: plasma membrane; EXPRESSED IN: 22 plant structures; EXPRESSED DURING: 13 growth stages; BEST Arabidopsis thaliana protein match is: unknown protein (TAIR:AT5G42860.1); Has 35333 Blast hits to 34131 proteins in 2444 species: Archae - 798; Bacteria - 22429; Metazoa - 974; Fungi - 991; Plants - 531; Viruses - 0; Other Eukaryotes - 9610 (source: NCBI BLink).	0	1.71376	0.401267	0.947804	20.713	0.892647	16.1134	0	0	7.51783	5.37112	0.297554	1	1.71931	1.6505	.	0.852652	0.90809	0.306557	1.6505	.
AT1G45976.1	978	SBP1	S-ribonuclease binding protein 1	15.2722	13.5178	14.9006	21.0778	15.5912	17.6675	26.9553	21.6503	25.9566	18.1122	24.8541	0.0400876	0.985665	0.242555	0.118156	.	2.0342e-11	2.9024e-10	0.792061	0.118156	.
AT1G46264.1	1047	AT-HSFB4, HSFB4, SCZ	heat shock transcription factor B4	5.89984	7.86682	7.7445	8.24115	8.05816	6.9713	1.94754	2.74262	2.77536	7.75687	2.48851	0.645402	1	0.108409	0.235591	.	0.00180151	0.00634665	-0.735315	0.235591	.
AT1G46336.1	243		unknown protein; Has 1 Blast hits to 1 proteins in 1 species: Archae - 0; Bacteria - 0; Metazoa - 0; Fungi - 0; Plants - 1; Viruses - 0; Other Eukaryotes - 0 (source: NCBI BLink).	0	0	0	0	0	0	0	0	0	0	0	NA	NA	NA	NA	.	NA	NA	NA	NA	.
AT1G46408.1	801	AGL97	AGAMOUS-like 97	0	0	0	0	0	0	0	0	0	0	0	NA	NA	NA	NA	.	NA	NA	NA	NA	.
AT1G46480.1	756	WOX4	WUSCHEL related homeobox 4	2.84257	3.32546	4.88518	2.18126	4.19558	2.34822	2.05166	1.21673	1.99018	2.90835	1.75286	0.678031	1	-0.208482	0.502183	.	0.384887	0.525744	-0.43636	0.502183	.
AT1G46696.1	1851		Protein of unknown function, DUF601	0	0	0	0	0	0	0	0	0	0	0	NA	NA	NA	NA	.	NA	NA	NA	NA	.
AT1G46768.1	462	RAP2.1	related to AP2 1	1.91506	2.21514	1.54188	4.45473	3.76063	2.84011	2.0735	4.5233	3.13931	3.68516	3.24537	0.151235	1	0.677463	0.47204	.	0.070265	0.141296	0.854485	0.47204	.
AT1G46840.1	1428		F-box family protein	0	0	0	0	0	0	0	0	0	0	0	NA	NA	NA	NA	.	NA	NA	NA	NA	.
AT1G46912.1	939		F-box associated ubiquitination effector family protein	0	0	0	0	0	0	0	0	0	0	0	NA	NA	NA	NA	.	NA	NA	NA	NA	.
AT1G46912.2	663		F-box associated ubiquitination effector family protein	0	0	0	0	0	0	0	0	0	0	0	NA	NA	NA	NA	.	NA	NA	NA	NA	.
AT1G46984.1	1113		F-box family protein	0	0	0	0	0	0	0	0	0	0	0	NA	NA	NA	NA	.	NA	NA	NA	NA	.
AT1G47056.1	1557	VFB1	VIER F-box proteine 1	5.7247	5.6152	6.17882	6.89316	8.9113	6.14373	8.23002	10.5879	5.95278	7.31606	8.25691	0.213521	1	0.235961	0.189688	.	0.00494379	0.0151699	0.533151	0.189688	.
AT1G47128.1	1389	RD21, RD21A	Granulin repeat cysteine protease family protein	214.845	221.609	217.388	267.74	242.22	272.037	427.161	467.075	489.975	260.666	461.404	0.00173702	0.244578	0.230966	0.0737471	.	8.68249e-50	1.61585e-47	1.09405	0.0737471	.
AT1G47200.1	543	WPP2	WPP domain protein 2	81.0236	72.7237	79.6755	66.4431	65.5208	76.9338	60.4659	58.3943	52.9221	69.6325	57.2608	0.578114	1	-0.0542913	0.0976214	.	0.780669	0.85743	-0.0271824	0.0976214	.
AT1G47210.1	579	CYCA3;2	cyclin-dependent protein kinase 3;2	0	0	0	0	0	0	0	0	0	0	0	NA	NA	NA	NA	.	NA	NA	NA	NA	.
AT1G47210.2	1119	CYCA3;2	cyclin-dependent protein kinase 3;2	23.2118	23.0359	20.9466	16.386	19.138	21.8582	9.4251	13.066	13.0397	19.1274	11.8436	0.311298	1	-0.146325	0.144518	.	0.00168945	0.00600626	-0.453788	0.144518	.
AT1G47220.1	984	CYCA3;3	Cyclin A3;3	0	0	0	0	0	0	0	0	0	0	0	NA	NA	NA	NA	.	NA	NA	NA	NA	.
AT1G47230.1	1110	CYCA3;4	CYCLIN A3;4	6.30427	7.91831	6.40506	8.79247	7.49677	6.27775	6.67997	0.954024	1.39743	7.52233	3.01048	0.814343	1	0.115854	0.493358	.	0.0594798	0.123783	-0.929797	0.493358	.
AT1G47230.2	1113	CYCA3;4	CYCLIN A3;4	2.95428	0.799301	2.43985	0	1.30994	2.21542	0.478944	0.946604	2.43156	1.17512	1.2857	0.279145	1	-1.10988	1.02554	.	0.775538	0.854161	-0.29242	1.02554	.
AT1G47240.1	1593	NRAMP2, ATNRAMP2	NRAMP metal ion transporter 2	10.3441	8.74024	10.6673	10.4637	8.42956	9.91138	8.52651	6.02108	6.67824	9.60154	7.07528	0.958582	1	-0.00679043	0.130754	.	0.316103	0.453942	-0.13108	0.130754	.
AT1G47250.1	834	PAF2	20S proteasome alpha subunit F2	51.503	57.2297	50.0713	58.7079	52.6968	51.0354	83.9358	82.522	83.6069	54.1467	83.3549	0.767389	1	0.0261464	0.0883947	.	6.7276e-13	1.13911e-11	0.635104	0.0883947	.
AT1G47260.1	837	APFI, GAMMA CA2	gamma carbonic anhydrase 2	200.927	220.77	201.587	186.648	205.902	209.69	174.561	191.901	188.494	200.747	184.985	0.936689	1	0.0057542	0.0724422	.	0.0296199	0.0699775	0.157572	0.0724422	.
AT1G47265.1	231		unknown protein; FUNCTIONS IN: molecular_function unknown; INVOLVED IN: biological_process unknown; LOCATED IN: cellular_component unknown; Has 30201 Blast hits to 17322 proteins in 780 species: Archae - 12; Bacteria - 1396; Metazoa - 17338; Fungi - 3422; Plants - 5037; Viruses - 0; Other Eukaryotes - 2996 (source: NCBI BLink).	0	0	0	0	0	0	0	0	0	0	0	NA	NA	NA	NA	.	NA	NA	NA	NA	.
AT1G47270.1	1242	AtTLP6, TLP6	tubby like protein 6	0.28139	1.60298	1.28422	4.2724	1.9055	1.10617	6.32509	0	1.42233	2.42802	2.58247	0.500489	1	0.907953	1.34767	.	0.98605	0.992368	0.0235634	1.34767	.
AT1G47270.2	1239	TLP6	tubby like protein 6	8.65758	5.24818	7.11844	4.99544	6.387	4.69542	1.41394	5.85964	7.05067	5.35929	4.77475	0.709554	1	-0.208167	0.558907	.	0.633033	0.746785	-0.266857	0.558907	.
AT1G47271.1	582		Cystathionine beta-synthase (CBS) family protein	1.51571	1.59792	1.4107	1.02664	0.769358	1.26316	0	0	0.535991	1.01972	0.178664	0.684718	1	-0.336951	0.82986	.	0.0308683	0.0723914	-1.79147	0.82986	.
AT1G47278.1	243		unknown protein; FUNCTIONS IN: molecular_function unknown; INVOLVED IN: biological_process unknown; LOCATED IN: cellular_component unknown; Has 37 Blast hits to 37 proteins in 14 species: Archae - 0; Bacteria - 0; Metazoa - 0; Fungi - 0; Plants - 36; Viruses - 0; Other Eukaryotes - 1 (source: NCBI BLink).	0	0	0	0	0	0	27.9871	0	0	0	9.32905	NA	NA	NA	NA	.	NA	NA	NA	NA	.
AT1G47278.2	276		unknown protein; FUNCTIONS IN: molecular_function unknown; INVOLVED IN: biological_process unknown; LOCATED IN: cellular_component unknown; Has 37 Blast hits to 37 proteins in 14 species: Archae - 0; Bacteria - 0; Metazoa - 0; Fungi - 0; Plants - 36; Viruses - 0; Other Eukaryotes - 1 (source: NCBI BLink).	44.0503	49.9446	44.7674	54.4485	51.9858	54.6646	13.1772	37.9678	37.4288	53.6996	29.5246	0.740243	1	0.191026	0.576192	.	0.783507	0.859424	-0.15831	0.576192	.
AT1G47280.1	243		unknown protein; FUNCTIONS IN: molecular_function unknown; INVOLVED IN: biological_process unknown; LOCATED IN: endomembrane system; EXPRESSED IN: 9 plant structures; EXPRESSED DURING: L mature pollen stage, M germinated pollen stage, 4 anthesis, C globular stage, petal differentiation and expansion stage; Has 6 Blast hits to 6 proteins in 2 species: Archae - 0; Bacteria - 0; Metazoa - 0; Fungi - 0; Plants - 6; Viruses - 0; Other Eukaryotes - 0 (source: NCBI BLink).	0	0	0	0	2.23595	0	0	0	0	0.745316	0	NA	NA	NA	NA	.	NA	NA	NA	NA	.
AT1G47290.1	1149	AT3BETAHSD/D1, 3BETAHSD/D1	3beta-hydroxysteroid-dehydrogenase/decarboxylase isoform 1	4.10281	2.83107	4.19164	0	0.735542	3.90045	3.45786	0	0	1.54533	1.15262	0.236096	1	-1.79561	1.51554	.	0.0836892	0.162195	-2.62138	1.51554	.
AT1G47290.2	1320	AT3BETAHSD/D1, 3BETAHSD/D1	3beta-hydroxysteroid-dehydrogenase/decarboxylase isoform 1	18.9117	19.29	19.4427	18.019	19.1221	17.007	4.92903	9.07631	9.55994	18.0494	7.85509	0.934057	1	-0.0164726	0.199084	.	0.00137759	0.00501329	-0.636931	0.199084	.
AT1G47300.1	921		F-box family protein	0	0	0	0	0	0	0	0	0	0	0	NA	NA	NA	NA	.	NA	NA	NA	NA	.
AT1G47310.1	1188		unknown protein; FUNCTIONS IN: molecular_function unknown; INVOLVED IN: biological_process unknown; LOCATED IN: endomembrane system; EXPRESSED IN: 24 plant structures; EXPRESSED DURING: 13 growth stages; Has 45 Blast hits to 45 proteins in 11 species: Archae - 0; Bacteria - 0; Metazoa - 0; Fungi - 0; Plants - 45; Viruses - 0; Other Eukaryotes - 0 (source: NCBI BLink).	13.0569	12.9061	13.18	14.5447	12.704	16.564	11.6472	11.0486	11.3035	14.6042	11.3331	0.345722	1	0.130378	0.138271	.	0.550372	0.678752	0.0825757	0.138271	.
AT1G47317.1	312		Encodes a defensin-like (DEFL) family protein.	0	0	0	0	0	0	0	0	0	0	0	NA	NA	NA	NA	.	NA	NA	NA	NA	.
AT1G47330.1	1584		CBS domain-containing protein with a domain of unknown function (DUF21)	9.02949	9.19392	10.0256	8.94997	8.86606	10.387	10.2076	7.14632	9.10933	9.40102	8.82109	0.759346	1	0.036873	0.120366	.	0.0982901	0.184204	0.19899	0.120366	.
AT1G47340.1	1380		F-box and associated interaction domains-containing protein	3.34424	4.96351	3.94176	2.20913	4.44539	3.36519	4.66644	2.0677	4.82336	3.3399	3.8525	0.467413	1	-0.192565	0.264987	.	0.654387	0.764228	0.118628	0.264987	.
AT1G47350.1	1587		F-box associated ubiquitination effector family protein	0	0	0	0	0	0	0	0	0	0	0	NA	NA	NA	NA	.	NA	NA	NA	NA	.
AT1G47370.1	1092		Toll-Interleukin-Resistance (TIR) domain family protein	0	0	0	0	0	0	0	0	0	0	0	NA	NA	NA	NA	.	NA	NA	NA	NA	.
AT1G47380.1	1287		Protein phosphatase 2C family protein	19.2272	16.2293	19.795	19.6943	14.1656	15.4554	12.747	8.22833	9.56007	16.4385	10.1785	0.501929	1	-0.0825846	0.122993	.	0.00585212	0.0175458	-0.338963	0.122993	.
AT1G47389.1	723		unknown protein; FUNCTIONS IN: molecular_function unknown; INVOLVED IN: biological_process unknown; LOCATED IN: cellular_component unknown; Has 12 Blast hits to 12 proteins in 1 species: Archae - 0; Bacteria - 0; Metazoa - 0; Fungi - 0; Plants - 12; Viruses - 0; Other Eukaryotes - 0 (source: NCBI BLink).	0	0	0	0	0	0	0	0	0	0	0	NA	NA	NA	NA	.	NA	NA	NA	NA	.
AT1G47390.1	1113		F-box and associated interaction domains-containing protein	0	0	0	0	0	0	0	0	0	0	0	NA	NA	NA	NA	.	NA	NA	NA	NA	.
AT1G47395.1	153		unknown protein; FUNCTIONS IN: molecular_function unknown; INVOLVED IN: biological_process unknown; LOCATED IN: endomembrane system; BEST Arabidopsis thaliana protein match is: unknown protein (TAIR:AT1G47400.1); Has 9 Blast hits to 9 proteins in 2 species: Archae - 0; Bacteria - 0; Metazoa - 0; Fungi - 0; Plants - 9; Viruses - 0; Other Eukaryotes - 0 (source: NCBI BLink).	0	3.04747	12.5844	26.3993	0	6.83307	5.40789	0	3.42013	11.0774	2.94267	NA	NA	NA	NA	.	NA	NA	NA	NA	.
AT1G47400.1	153		unknown protein; BEST Arabidopsis thaliana protein match is: unknown protein (TAIR:AT1G47395.1); Has 11 Blast hits to 11 proteins in 2 species: Archae - 0; Bacteria - 0; Metazoa - 0; Fungi - 0; Plants - 11; Viruses - 0; Other Eukaryotes - 0 (source: NCBI BLink).	2.64302	0	0	0	5.64871	6.83307	0	0	0	4.16059	0	NA	NA	NA	NA	.	NA	NA	NA	NA	.
AT1G47410.1	570		unknown protein; Has 26 Blast hits to 26 proteins in 10 species: Archae - 0; Bacteria - 0; Metazoa - 0; Fungi - 0; Plants - 26; Viruses - 0; Other Eukaryotes - 0 (source: NCBI BLink).	4.931	4.58266	5.54645	5.90317	5.01882	4.9934	5.89548	2.86068	2.14397	5.30513	3.63338	0.834165	1	0.0934691	0.446444	.	0.678339	0.781999	-0.185154	0.446444	.
AT1G47420.1	774	SDH5	succinate dehydrogenase 5	259.394	248.373	261.92	245.505	251.064	256.357	278.189	277.07	320.931	250.975	292.063	0.965386	1	0.00314609	0.0724973	.	1.59863e-06	1.10976e-05	0.347878	0.0724973	.
AT1G47450.1	510		Protein of unknown function (DUF784)	0	0	0	0	0	0	0	0	0	0	0	NA	NA	NA	NA	.	NA	NA	NA	NA	.
AT1G47470.1	522		Protein of unknown function (DUF784)	0	0	0	0	0	0	0	0	0	0	0	NA	NA	NA	NA	.	NA	NA	NA	NA	.
AT1G47480.1	945		alpha/beta-Hydrolases superfamily protein	15.8371	11.0348	12.5981	13.6084	15.1424	15.2562	10.1035	6.10216	5.41302	14.669	7.20623	0.344314	1	0.152739	0.161513	.	0.0589459	0.123007	-0.305034	0.161513	.
AT1G47485.1	276		Encodes CEP1, a 15-amino-acid peptide, which is mainly expressed in the lateral root primordia. When overexpressed or externally applied, CEP1 arrests root growth. CEP1 is a candidate for a novel peptide plant hormone.	0	0	0	0	0	0	0	0	0	0	0	NA	NA	NA	NA	.	NA	NA	NA	NA	.
AT1G47490.1	1299	ATRBP47C, RBP47C	RNA-binding protein 47C	54.7202	46.3812	51.8272	41.0714	39.7361	49.7877	23.0054	14.9857	19.856	43.5317	19.2824	0.28257	1	-0.106186	0.0988174	.	1.64028e-11	2.36878e-10	-0.665527	0.0988174	.
AT1G47490.2	933	ATRBP47C, RBP47C	RNA-binding protein 47C	7.88051	8.43064	6.1378	8.98945	5.30509	1.48335	8.7458	0	5.95774	5.25929	4.90118	0.69527	1	-0.533037	1.36078	.	0.324231	0.462582	-1.34146	1.36078	.
AT1G47495.1	429		unknown protein; BEST Arabidopsis thaliana protein match is: unknown protein (TAIR:AT2G45403.1); Has 2 Blast hits to 2 proteins in 1 species: Archae - 0; Bacteria - 0; Metazoa - 0; Fungi - 0; Plants - 2; Viruses - 0; Other Eukaryotes - 0 (source: NCBI BLink).	0	0	0	0	0	0	0	0	0	0	0	NA	NA	NA	NA	.	NA	NA	NA	NA	.
AT1G47497.1	417		Polynucleotidyl transferase, ribonuclease H-like superfamily protein	0	0	0	0	0	0	0	0	0	0	0	NA	NA	NA	NA	.	NA	NA	NA	NA	.
AT1G47500.1	1305	ATRBP47C', RBP47C'	RNA-binding protein 47C'	32.9229	28.7628	35.6026	29.7591	25.4598	33.042	15.6391	12.727	18.0155	29.4203	15.4605	0.623066	1	-0.0468896	0.095399	.	8.82443e-06	5.35167e-05	-0.423966	0.095399	.
AT1G47510.1	1005	AT5PTASE11, 5PTASE11	inositol polyphosphate 5-phosphatase 11	0.733963	0	0.841089	1.28376	0.193118	0	1.31217	1.69468	2.74558	0.492293	1.91748	0.818211	1	-0.221093	0.961915	.	0.0591339	0.123289	1.81532	0.961915	.
AT1G47510.2	816	5PTASE11	inositol polyphosphate 5-phosphatase 11	0	0	0	0	0	0.297912	0	0	0	0.099304	0	NA	NA	NA	NA	.	NA	NA	NA	NA	.
AT1G47530.1	1455		MATE efflux family protein	60.0948	58.5928	58.9993	58.5455	55.5215	57.5361	47.3217	44.4611	35.4181	57.2011	42.4003	0.953363	1	-0.00519004	0.088743	.	0.569183	0.694745	-0.0505173	0.088743	.
AT1G47540.1	297		Scorpion toxin-like knottin superfamily protein	0.755148	0	0	0	0	0	0	0	0	0	0	NA	NA	NA	NA	.	NA	NA	NA	NA	.
AT1G47540.2	300		Scorpion toxin-like knottin superfamily protein	0	0	0	0	0	0	0	0	0	0	0	NA	NA	NA	NA	.	NA	NA	NA	NA	.
AT1G47550.1	2664	SEC3A	exocyst complex component sec3A	17.1838	15.1862	17.8466	19.9353	16.046	18.7753	15.6719	12.5038	15.1071	18.2522	14.4276	0.350866	1	0.11252	0.120612	.	0.548454	0.67705	0.0723767	0.120612	.
AT1G47550.2	2667	SEC3A	exocyst complex component sec3A	4.02868	4.83507	4.64189	2.97295	3.88579	3.03417	2.62016	1.73638	4.00051	3.29764	2.78569	0.713832	1	-0.286579	0.781478	.	0.694129	0.79383	-0.307323	0.781478	.
AT1G47560.1	2664	SEC3B	exocyst complex component sec3B	0.376415	0.773806	0.395896	1.068	0.264688	0.327892	0.308299	0.12355	0.329037	0.553525	0.253629	0.946087	1	-0.0390623	0.577664	.	0.399592	0.539335	-0.486596	0.577664	.
AT1G47570.1	1401		RING/U-box superfamily protein	9.89517	8.32976	7.51464	8.47126	6.65164	7.13976	4.54124	0	4.78151	7.42089	3.10758	0.942381	1	-0.096927	1.34103	.	0.143857	0.249319	-1.96002	1.34103	.
AT1G47570.2	1362		RING/U-box superfamily protein	0	0	0	0	0	0	0	3.55352	0	0	1.18451	NA	NA	NA	NA	.	NA	NA	NA	NA	.
AT1G47578.1	843		Biotin/lipoate A/B protein ligase family	1.83485	2.08238	1.96795	0.516132	0.331194	1.03916	0.321779	0	0	0.62883	0.10726	0.168958	1	-1.0879	0.790876	.	0.00199661	0.00692679	-2.44439	0.790876	.
AT1G47580.1	720		Pentatricopeptide repeat (PPR) superfamily protein	12.9896	16.6558	19.8068	16.5467	22.9959	19.2472	1.8367	7.66066	2.67254	19.5966	4.05664	0.596258	1	0.211589	0.399385	.	0.000661961	0.00262343	-1.35985	0.399385	.
AT1G47600.1	1536	BGLU34, TGG4	beta glucosidase 34	14.0771	10.7999	8.52229	12.5513	9.85101	9.81752	0	0	0	10.7399	0	0.926082	1	0.0256125	0.27607	.	2.27914e-90	2.12079e-87	-5.56509	0.27607	.
AT1G47600.2	1533	BGLU34	beta glucosidase 34	0	0	0	0	0	0	0	0	0	0	0	NA	NA	NA	NA	.	NA	NA	NA	NA	.
AT1G47603.1	1182	ATPUP19, PUP19	purine permease 19	0.156985	0.091883	0.258825	0.199802	0	0.313653	0	0	0	0.171152	0	NA	NA	NA	NA	.	NA	NA	NA	NA	.
AT1G47610.1	1056		Transducin/WD40 repeat-like superfamily protein	0.605688	0.49578	0.307366	0.276459	0.29753	0.504542	0	0	0	0.35951	0	0.813649	1	-0.201184	0.853482	.	0.0127088	0.0342862	-2.12673	0.853482	.
AT1G47620.1	1563	CYP96A8	cytochrome P450, family 96, subfamily A, polypeptide 8	0.744141	0.345238	0.454636	0.188856	0.20051	0.130947	0	0	0	0.173438	0	0.295856	1	-0.881799	0.843534	.	0.00248331	0.0083803	-2.552	0.843534	.
AT1G47640.1	687		unknown protein; FUNCTIONS IN: molecular_function unknown; INVOLVED IN: biological_process unknown; LOCATED IN: mitochondrion; EXPRESSED IN: 23 plant structures; EXPRESSED DURING: 13 growth stages; CONTAINS InterPro DOMAIN/s: Protein of unknown function DUF2053, membrane (InterPro:IPR019164); Has 204 Blast hits to 204 proteins in 84 species: Archae - 0; Bacteria - 0; Metazoa - 127; Fungi - 0; Plants - 50; Viruses - 0; Other Eukaryotes - 27 (source: NCBI BLink).	74.3246	68.6181	70.3581	69.7275	73.8338	66.3368	54.39	39.7002	50.7758	69.966	48.2887	0.916788	1	-0.0106685	0.10211	.	0.0314538	0.0734906	-0.219667	0.10211	.
AT1G47655.1	630		Dof-type zinc finger DNA-binding family protein	1.0331	2.48312	2.5994	3.29991	1.90971	3.08846	2.51632	2.83859	0.795086	2.76602	2.05	0.594738	1	0.321484	0.604312	.	0.891728	0.934566	0.0822576	0.604312	.
AT1G47660.1	828		unknown protein; Has 5165 Blast hits to 2753 proteins in 450 species: Archae - 12; Bacteria - 1193; Metazoa - 731; Fungi - 361; Plants - 761; Viruses - 176; Other Eukaryotes - 1931 (source: NCBI BLink).	0	0	0	0	0	0	0	0	0	0	0	NA	NA	NA	NA	.	NA	NA	NA	NA	.
AT1G47670.1	1560		Transmembrane amino acid transporter family protein	11.8801	12.9662	13.6372	11.879	14.6227	13.5098	7.59526	6.34496	6.00284	13.3372	6.64769	0.68221	1	0.0519812	0.126954	.	0.00113099	0.00420892	-0.413329	0.126954	.
AT1G47680.1	315		unknown protein; FUNCTIONS IN: molecular_function unknown; INVOLVED IN: biological_process unknown; LOCATED IN: endomembrane system; BEST Arabidopsis thaliana protein match is: unknown protein (TAIR:AT1G47700.1); Has 3 Blast hits to 3 proteins in 1 species: Archae - 0; Bacteria - 0; Metazoa - 0; Fungi - 0; Plants - 3; Viruses - 0; Other Eukaryotes - 0 (source: NCBI BLink).	0	0	0	0.737213	0	0	0	0	0	0.245738	0	NA	NA	NA	NA	.	NA	NA	NA	NA	.
AT1G47690.1	153		unknown protein; FUNCTIONS IN: molecular_function unknown; INVOLVED IN: biological_process unknown; LOCATED IN: endomembrane system; BEST Arabidopsis thaliana protein match is: unknown protein (TAIR:AT1G47700.1); Has 2 Blast hits to 2 proteins in 1 species: Archae - 0; Bacteria - 0; Metazoa - 0; Fungi - 0; Plants - 2; Viruses - 0; Other Eukaryotes - 0 (source: NCBI BLink).	0	0	0	0	0	0	0	0	0	0	0	NA	NA	NA	NA	.	NA	NA	NA	NA	.
AT1G47710.1	1176		Serine protease inhibitor (SERPIN) family protein	22.5538	28.991	24.6428	26.9867	26.702	29.476	39.0204	45.9739	45.6702	27.7216	43.5548	0.302656	1	0.104134	0.101027	.	1.66238e-13	2.99733e-12	0.744917	0.101027	.
AT1G47720.1	786	OSB1	Primosome PriB/single-strand DNA-binding	4.65745	3.62822	3.22769	4.74118	3.76809	3.56169	3.12019	1.935	1.76916	4.02365	2.27478	0.890812	1	0.0588472	0.428675	.	0.389973	0.530557	-0.368518	0.428675	.
AT1G47730.1	1176		F-box and associated interaction domains-containing protein	0	0	0	0	0	0	0	0	0	0	0	NA	NA	NA	NA	.	NA	NA	NA	NA	.
AT1G47740.1	840		PPPDE putative thiol peptidase family protein	33.9459	37.2257	36.8332	33.8698	32.1979	35.9822	23.2638	22.3673	20.827	34.0166	22.1527	0.782847	1	-0.0274206	0.0994902	.	0.011777	0.0321112	-0.250592	0.0994902	.
AT1G47750.1	747	PEX11A	peroxin 11A	16.9425	21.7454	16.5444	15.6065	21.6555	16.8833	13.9025	28.1546	24.9577	18.0484	22.3383	0.948293	1	-0.0141295	0.217879	.	0.189942	0.309254	0.285584	0.217879	.
AT1G47760.1	555	AGL102	AGAMOUS-like 102	4.37034	4.82995	6.02182	4.91292	6.58676	4.70928	8.03393	6.70099	4.03499	5.40299	6.25664	0.750346	1	0.113971	0.358194	.	0.240289	0.369231	0.420615	0.358194	.
AT1G47765.1	1158		F-box and associated interaction domains-containing protein	0	0	0	0	0	0	0	0	0	0	0	NA	NA	NA	NA	.	NA	NA	NA	NA	.
AT1G47770.1	618		Beta-galactosidase related protein	0	0	0	0	0	0	0	0	0	0	0	NA	NA	NA	NA	.	NA	NA	NA	NA	.
AT1G47780.1	381		alpha/beta-Hydrolases superfamily protein	0	0	0	0	0	0	0	0	0	0	0	NA	NA	NA	NA	.	NA	NA	NA	NA	.
AT1G47786.1	561		alpha/beta-Hydrolases superfamily protein	0	0	0	0	0	0	0	0	0	0	0	NA	NA	NA	NA	.	NA	NA	NA	NA	.
AT1G47790.1	1170		F-box and associated interaction domains-containing protein	0	0	0	0	0	0	0	0	0	0	0	NA	NA	NA	NA	.	NA	NA	NA	NA	.
AT1G47800.1	1164		F-box and associated interaction domains-containing protein	0	0	0	0	0	0	0	0	0	0	0	NA	NA	NA	NA	.	NA	NA	NA	NA	.
AT1G47810.1	1056		F-box and associated interaction domains-containing protein	0	0	0	0	0	0	0	0	0	0	0	NA	NA	NA	NA	.	NA	NA	NA	NA	.
AT1G47813.1	195		unknown protein; BEST Arabidopsis thaliana protein match is: unknown protein (TAIR:AT1G47820.2); Has 9 Blast hits to 9 proteins in 2 species: Archae - 0; Bacteria - 0; Metazoa - 0; Fungi - 0; Plants - 9; Viruses - 0; Other Eukaryotes - 0 (source: NCBI BLink).	0	0	0	0	0	0	0	0	0	0	0	NA	NA	NA	NA	.	NA	NA	NA	NA	.
AT1G47820.1	291		unknown protein; BEST Arabidopsis thaliana protein match is: unknown protein (TAIR:AT1G47813.1); Has 29 Blast hits to 29 proteins in 9 species: Archae - 0; Bacteria - 0; Metazoa - 0; Fungi - 0; Plants - 29; Viruses - 0; Other Eukaryotes - 0 (source: NCBI BLink).	29.1915	18.8115	28.4999	7.01752	10.4344	16.3994	3.5843	12.102	16.1601	11.2838	10.6155	0.0984661	1	-0.778353	0.471062	.	0.201988	0.323961	-0.601033	0.471062	.
AT1G47830.1	429		SNARE-like superfamily protein	38.2752	26.9389	43.1995	36.8023	33.4187	40.8398	16.9484	13.3187	22.1924	37.0203	17.4865	0.722202	1	0.0610806	0.171808	.	0.0344354	0.0791012	-0.363362	0.171808	.
AT1G47840.1	1482	HXK3	hexokinase 3	12.24	14.4867	13.8579	14.8347	10.9753	15.3301	3.11794	3.90464	2.77981	13.7134	3.26746	0.696612	1	0.0559415	0.143477	.	3.45013e-15	7.49297e-14	-1.12966	0.143477	.
AT1G47870.1	1191	E2FC, ATE2F2, ATE2FC	winged-helix DNA-binding transcription factor family protein	10.0401	9.99389	9.31378	7.72303	7.10759	8.05767	10.4992	7.65488	10.4777	7.62943	9.54391	0.587995	1	-0.217058	0.400666	.	0.649213	0.759806	0.182245	0.400666	.
AT1G47870.2	1188	ATE2F2	winged-helix DNA-binding transcription factor family protein	0	1.13609	1.05158	0.347992	0	0	0.608269	4.89125	1.83977	0.115997	2.44643	0.223386	1	-1.32777	1.09051	.	0.125384	0.223268	1.67127	1.09051	.
AT1G47885.1	324		Ribonuclease inhibitor	0	0	0	0	0	0	0	0	0	0	0	NA	NA	NA	NA	.	NA	NA	NA	NA	.
AT1G47890.1	3060	AtRLP7, RLP7	receptor like protein 7	0	0	0.020267	0.315527	0.103135	0	0.349058	0.117217	0.490619	0.139554	0.318965	0.128525	1	1.31066	0.862306	.	0.00213474	0.00735121	2.64798	0.862306	.
AT1G47900.1	3165		Plant protein of unknown function (DUF869)	13.355	9.33256	10.924	12.8489	9.74813	11.3364	7.47025	5.96091	5.87957	11.3111	6.43691	0.651197	1	0.0510616	0.112943	.	0.00611696	0.0182384	-0.309627	0.112943	.
AT1G47900.2	3159		Plant protein of unknown function (DUF869)	0	0	0	0	0	0	0	0	0	0	0	NA	NA	NA	NA	.	NA	NA	NA	NA	.
AT1G47915.1	222		F-box family protein	1.32151	0	0	0	0	0	0	5.83488	0	0	1.94496	NA	NA	NA	NA	.	NA	NA	NA	NA	.
AT1G47920.1	1140		RNI-like superfamily protein	0.18242	0.217976	0.076172	0.116478	0	0	0	0	0	0.038826	0	NA	NA	NA	NA	.	NA	NA	NA	NA	.
AT1G47940.1	843		Pentatricopeptide repeat (PPR) superfamily protein	0	0	0	0	0	0	0	0	0	0	0	NA	NA	NA	NA	.	NA	NA	NA	NA	.
AT1G47946.1	195		unknown protein; Has 30201 Blast hits to 17322 proteins in 780 species: Archae - 12; Bacteria - 1396; Metazoa - 17338; Fungi - 3422; Plants - 5037; Viruses - 0; Other Eukaryotes - 2996 (source: NCBI BLink).	0	0	0	0	0	0	0	0	0	0	0	NA	NA	NA	NA	.	NA	NA	NA	NA	.
AT1G47960.1	618	C/VIF1, ATC/VIF1	cell wall / vacuolar inhibitor of fructosidase 1	3.97316	3.62524	3.62215	9.13981	4.98297	4.29053	12.9631	13.7825	7.98031	6.13777	11.5753	0.186741	1	0.428435	0.324502	.	0.000124289	0.00058798	1.24528	0.324502	.
AT1G47970.1	597		unknown protein; FUNCTIONS IN: molecular_function unknown; INVOLVED IN: biological_process unknown; LOCATED IN: cytosol; EXPRESSED IN: 21 plant structures; EXPRESSED DURING: 11 growth stages; Has 93717 Blast hits to 40765 proteins in 1891 species: Archae - 1046; Bacteria - 16276; Metazoa - 26677; Fungi - 16127; Plants - 6028; Viruses - 1519; Other Eukaryotes - 26044 (source: NCBI BLink).	73.7308	82.4884	67.6357	81.6675	84.4055	61.5538	57.1061	41.8648	35.8572	75.8756	44.9427	0.625754	1	0.0703286	0.144201	.	0.16993	0.283951	-0.197906	0.144201	.
AT1G47980.1	948		unknown protein; FUNCTIONS IN: molecular_function unknown; INVOLVED IN: biological_process unknown; LOCATED IN: endomembrane system; EXPRESSED IN: 6 plant structures; EXPRESSED DURING: 4 anthesis, F mature embryo stage, petal differentiation and expansion stage, E expanded cotyledon stage; BEST Arabidopsis thaliana protein match is: unknown protein (TAIR:AT3G62730.1); Has 169 Blast hits to 169 proteins in 41 species: Archae - 0; Bacteria - 68; Metazoa - 0; Fungi - 0; Plants - 101; Viruses - 0; Other Eukaryotes - 0 (source: NCBI BLink).	0	0.217557	0	0	0	0	0.178992	0	0.131752	0	0.103581	NA	NA	NA	NA	.	NA	NA	NA	NA	.
AT1G47990.1	966	ATGA2OX4, GA2OX4	gibberellin 2-oxidase 4	0.487999	0.203257	0.320485	0.71791	0	0.129789	1.50668	0	0.951156	0.282566	0.819279	0.605062	1	-0.526992	1.01906	.	0.670325	0.776085	0.433817	1.01906	.
AT1G48000.1	732	MYB112, AtMYB112	myb domain protein 112	0.697226	0.255709	0.37733	0.593266	0.218859	0.461737	1.25081	0	0.592623	0.424621	0.614479	NA	NA	NA	NA	.	NA	NA	NA	NA	.
AT1G48010.1	537		Plant invertase/pectin methylesterase inhibitor superfamily protein	0	0	0	0	0	0	0	0	0	0	0	NA	NA	NA	NA	.	NA	NA	NA	NA	.
AT1G48020.1	531	PMEI1, ATPMEI1	pectin methylesterase inhibitor 1	0	0	0	0	0	0	0	0	0	0	0	NA	NA	NA	NA	.	NA	NA	NA	NA	.
AT1G48030.1	1524	mtLPD1	mitochondrial lipoamide dehydrogenase 1	188.709	172.78	202.705	192.33	176.753	187.501	143.31	146.253	147.868	185.528	145.81	0.715724	1	0.02625	0.0720799	.	0.670589	0.776284	0.0306585	0.0720799	.
AT1G48040.1	1152		Protein phosphatase 2C family protein	4.98635	5.42593	6.69254	6.52224	5.31892	5.37085	4.93425	6.47031	4.51892	5.73733	5.30783	0.829526	1	0.0396322	0.18407	.	0.257897	0.389191	0.208253	0.18407	.
AT1G48050.1	2043	KU80, ATKU80	Ku80 family protein	7.70501	8.53548	9.10603	8.74161	8.0059	9.21856	8.80533	8.66217	9.42063	8.65536	8.96271	0.572932	1	0.0613561	0.108838	.	0.00526745	0.016027	0.30368	0.108838	.
AT1G48060.1	1062		F-box and associated interaction domains-containing protein	0	0	0	0	0	0	0	0	0	0	0	NA	NA	NA	NA	.	NA	NA	NA	NA	.
AT1G48070.1	435		Thioredoxin superfamily protein	0.306376	0	0	0	0.604908	0	0	0	0	0.201636	0	NA	NA	NA	NA	.	NA	NA	NA	NA	.
AT1G48070.2	345		Thioredoxin superfamily protein	0	0	0	0	0	0	0	0	0	0	0	NA	NA	NA	NA	.	NA	NA	NA	NA	.
AT1G48090.1	12441		calcium-dependent lipid-binding family protein	6.14862	5.59733	5.48358	7.10586	4.13795	5.38294	6.70725	4.05252	6.03181	5.54225	5.59719	0.807586	1	-0.036244	0.148821	.	0.21921	0.343955	0.182846	0.148821	.
AT1G48095.1	912		unknown protein; BEST Arabidopsis thaliana protein match is: unknown protein (TAIR:AT1G36960.1); Has 82 Blast hits to 82 proteins in 3 species: Archae - 0; Bacteria - 0; Metazoa - 0; Fungi - 0; Plants - 82; Viruses - 0; Other Eukaryotes - 0 (source: NCBI BLink).	0	0	0	0	0	0	0	0	0	0	0	NA	NA	NA	NA	.	NA	NA	NA	NA	.
AT1G48100.1	1428		Pectin lyase-like superfamily protein	3.44236	4.42632	2.90582	5.11916	3.81367	3.94557	1.71045	1.45741	1.165	4.2928	1.44428	0.432787	1	0.205808	0.262366	.	0.020827	0.0520358	-0.606355	0.262366	.
AT1G48110.1	1920	ECT7	evolutionarily conserved C-terminal region 7	17.6947	17.1777	17.1738	16.7392	15.914	16.4013	13.5012	8.45912	12.6715	16.3515	11.5439	0.778539	1	-0.0268585	0.0955058	.	0.10602	0.195438	-0.15437	0.0955058	.
AT1G48120.1	4023		hydrolases;protein serine/threonine phosphatases	3.56993	3.62077	3.18164	3.62141	2.67035	3.58854	1.49649	0.537167	0.779233	3.29343	0.937632	0.91379	1	-0.0250918	0.231774	.	1.0516e-06	7.50959e-06	-1.13146	0.231774	.
AT1G48130.1	651	ATPER1, PER1	1-cysteine peroxiredoxin 1	0	0	0	0.221245	0	0	0	0	0	0.0737483	0	NA	NA	NA	NA	.	NA	NA	NA	NA	.
AT1G48140.1	270		dolichol-phosphate mannosyltransferase-related	25.5188	25.9931	29.8609	27.9261	17.5943	26.3073	9.98956	28.8312	21.1244	23.9426	19.9817	0.791171	1	-0.101214	0.382241	.	0.988308	0.99332	-0.00560158	0.382241	.
AT1G48140.2	243		dolichol-phosphate mannosyltransferase-related	0	0	0	0	0	0	0	0	0	0	0	NA	NA	NA	NA	.	NA	NA	NA	NA	.
AT1G48145.1	354		BEST Arabidopsis thaliana protein match is: Plant mobile domain protein family (TAIR:AT1G50790.1); Has 20 Blast hits to 16 proteins in 2 species: Archae - 0; Bacteria - 0; Metazoa - 0; Fungi - 0; Plants - 20; Viruses - 0; Other Eukaryotes - 0 (source: NCBI BLink).	0	0	0	0	0	0	0	0	0	0	0	NA	NA	NA	NA	.	NA	NA	NA	NA	.
AT1G48150.1	972		MADS-box transcription factor family protein	0	0	0	0	0	0	0.201974	0	0	0	0.0673247	NA	NA	NA	NA	.	NA	NA	NA	NA	.
AT1G48160.1	438		signal recognition particle 19 kDa protein, putative / SRP19, putative	65.336	62.3438	51.5279	62.6291	65.2187	56.399	56.8924	46.2104	41.0375	61.4156	48.0468	0.474406	1	0.0818941	0.114485	.	0.477447	0.613491	0.0813316	0.114485	.
AT1G48170.1	462		unknown protein; Has 78 Blast hits to 78 proteins in 34 species: Archae - 0; Bacteria - 0; Metazoa - 30; Fungi - 0; Plants - 48; Viruses - 0; Other Eukaryotes - 0 (source: NCBI BLink).	27.1926	35.6183	29.8528	32.6605	24.0099	27.832	27.5223	29.6515	33.0461	28.1675	30.0733	0.598777	1	-0.0770246	0.14639	.	0.0950512	0.179422	0.244374	0.14639	.
AT1G48175.1	549	emb2191	Cytidine/deoxycytidylate deaminase family protein	10.194	7.3878	8.59849	12.6702	7.0764	7.90914	8.03393	2.87185	9.99039	9.21857	6.96539	0.806435	1	0.0888726	0.362704	.	0.839564	0.90005	-0.0734299	0.362704	.
AT1G48180.1	720		unknown protein; BEST Arabidopsis thaliana protein match is: unknown protein (TAIR:AT1G51670.1); Has 39 Blast hits to 39 proteins in 2 species: Archae - 0; Bacteria - 0; Metazoa - 0; Fungi - 0; Plants - 39; Viruses - 0; Other Eukaryotes - 0 (source: NCBI BLink).	0	0	0	0	0	0	0	0	0	0	0	NA	NA	NA	NA	.	NA	NA	NA	NA	.
AT1G48190.1	384		Galactose oxidase/kelch repeat superfamily protein	0	0	0	0	0	0	0	0	0	0	0	NA	NA	NA	NA	.	NA	NA	NA	NA	.
AT1G48195.1	249		Zinc finger C-x8-C-x5-C-x3-H type family protein	0	0	0	0	0	0	0	0	0	0	0	NA	NA	NA	NA	.	NA	NA	NA	NA	.
AT1G48200.1	357		unknown protein; FUNCTIONS IN: molecular_function unknown; INVOLVED IN: biological_process unknown; LOCATED IN: endomembrane system; EXPRESSED IN: 22 plant structures; EXPRESSED DURING: 13 growth stages; Has 30 Blast hits to 30 proteins in 12 species: Archae - 0; Bacteria - 0; Metazoa - 0; Fungi - 0; Plants - 30; Viruses - 0; Other Eukaryotes - 0 (source: NCBI BLink).	19.2137	19.8327	24.6951	25.4152	24.1826	22.1623	19.1697	19.2964	14.7943	23.92	17.7535	0.548361	1	0.146497	0.244073	.	0.635719	0.749046	0.115616	0.244073	.
AT1G48210.1	1092		Protein kinase superfamily protein	20.4678	14.7814	18.6238	18.3512	19.9208	18.9537	24.1352	28.2234	22.1614	19.0753	24.84	0.329208	1	0.104131	0.106724	.	6.78885e-10	7.93094e-09	0.658585	0.106724	.
AT1G48220.1	1095		Protein kinase superfamily protein	0	0	0	0	0.160218	0	0.298967	0	0	0.053406	0.0996557	NA	NA	NA	NA	.	NA	NA	NA	NA	.
AT1G48230.1	1104		nodulin MtN21 /EamA-like transporter family protein	34.528	32.4204	31.4991	29.9899	23.5266	32.0645	20.4379	18.1311	21.919	28.527	20.1627	0.261531	1	-0.119274	0.106231	.	0.0403096	0.0899199	-0.217834	0.106231	.
AT1G48240.1	798	ATNPSN12, NPSN12	novel plant snare 12	18.405	18.2902	19.9947	19.9314	19.8249	17.7694	13.3439	8.22675	10.8821	19.1752	10.8176	0.804833	1	0.0370038	0.149754	.	0.0135462	0.0361582	-0.369754	0.149754	.
AT1G48260.1	1299	CIPK17, SnRK3.21	CBL-interacting protein kinase 17	2.24354	2.5163	2.7439	2.19154	3.23711	2.63894	2.32464	1.44968	2.29819	2.68919	2.02417	0.722126	1	0.105466	0.29657	.	0.969711	0.982977	0.0112611	0.29657	.
AT1G48270.1	981	GCR1	G-protein-coupled receptor 1	5.02153	6.06924	4.36817	3.89831	3.86545	4.95641	3.03858	3.09675	3.92746	4.24006	3.35426	0.570455	1	-0.162705	0.286765	.	0.58385	0.706123	-0.157081	0.286765	.
AT1G48280.1	1677		hydroxyproline-rich glycoprotein family protein	3.20167	3.10871	3.00349	2.9128	3.04075	3.1746	1.4333	0.764873	1.84357	3.04272	1.34725	0.949689	1	0.0174334	0.276291	.	0.0318966	0.0743304	-0.592839	0.276291	.
AT1G48300.1	858		unknown protein; FUNCTIONS IN: molecular_function unknown; INVOLVED IN: biological_process unknown; LOCATED IN: endomembrane system; EXPRESSED IN: 24 plant structures; EXPRESSED DURING: 15 growth stages; Has 96 Blast hits to 87 proteins in 37 species: Archae - 0; Bacteria - 2; Metazoa - 12; Fungi - 2; Plants - 65; Viruses - 0; Other Eukaryotes - 15 (source: NCBI BLink).	97.4059	98.1205	106.062	170.781	150.95	141.208	204.325	175.504	184.841	154.313	188.224	5.42284e-10	5.80298e-06	0.455089	0.0733264	.	1.47228e-29	1.00349e-27	0.827846	0.0733264	.
AT1G48310.1	2022	CHR18, CHA18	chromatin remodeling factor18	3.33608	3.75872	3.05811	2.94512	2.73459	3.29878	2.41621	1.97788	2.5415	2.99283	2.31186	0.605763	1	-0.0976952	0.189283	.	0.444405	0.581936	-0.144759	0.189283	.
AT1G48320.1	471		Thioesterase superfamily protein	23.1083	22.856	21.9036	16.017	17.0021	18.7001	23.0301	28.8312	23.1578	17.2397	25.0064	0.213659	1	-0.218713	0.175875	.	0.00518516	0.0158059	0.491625	0.175875	.
AT1G48325.1	249		Expressed protein	0	0	0	0	0	0	1.7125	0	1.26005	0	0.990849	NA	NA	NA	NA	.	NA	NA	NA	NA	.
AT1G48330.1	228		unknown protein; BEST Arabidopsis thaliana protein match is: unknown protein (TAIR:AT3G17580.1); Has 40 Blast hits to 40 proteins in 11 species: Archae - 0; Bacteria - 0; Metazoa - 0; Fungi - 0; Plants - 40; Viruses - 0; Other Eukaryotes - 0 (source: NCBI BLink).	22.6544	17.2248	15.3646	11.7954	22.9983	17.9368	8.56248	0	21.394	17.5768	9.9855	0.970775	1	-0.0312521	0.85304	.	0.260063	0.391797	-0.96073	0.85304	.
AT1G48350.1	513		Ribosomal L18p/L5e family protein	407.825	461.472	417.545	468.255	490.644	461.812	322.057	354.733	231.016	473.57	302.602	0.410094	1	0.112075	0.136058	.	0.53825	0.667763	-0.0837385	0.136058	.
AT1G48360.1	2241		zinc ion binding;nucleic acid binding;hydrolases, acting on acid anhydrides, in phosphorus-containing anhydrides	0.193043	0	0.396221	0	0	0	0	0	0	0	0	NA	NA	NA	NA	.	NA	NA	NA	NA	.
AT1G48360.2	2676		zinc ion binding;nucleic acid binding;hydrolases, acting on acid anhydrides, in phosphorus-containing anhydrides	2.72705	2.98971	2.54868	2.28401	2.12479	1.94049	1.29367	1.05461	1.18208	2.11643	1.17679	0.278001	1	-0.232248	0.214089	.	0.00352865	0.0113513	-0.624601	0.214089	.
AT1G48360.3	1542		zinc ion binding;nucleic acid binding;hydrolases, acting on acid anhydrides, in phosphorus-containing anhydrides	0	0	0	0	0	0	0	0	0	0	0	NA	NA	NA	NA	.	NA	NA	NA	NA	.
AT1G48370.1	2175	YSL8	YELLOW STRIPE like 8	3.65871	3.89701	4.00877	3.5299	3.78944	2.42371	2.72166	2.55226	2.71837	3.24768	2.6641	0.3336	1	-0.16572	0.171395	.	0.445329	0.582718	-0.130813	0.171395	.
AT1G48380.1	1068	RHL1, HYP7	root hair initiation protein root hairless 1 (RHL1)	5.42694	7.60404	6.94863	7.26836	6.79238	7.05966	6.09976	4.94874	6.00862	7.04014	5.6857	0.635572	1	0.0847407	0.178816	.	0.50887	0.641845	0.118125	0.178816	.
AT1G48380.2	1161	RHL1, HYP7	root hair initiation protein root hairless 1 (RHL1)	0	0	0	0	0	0	0	0	0	0	0	NA	NA	NA	NA	.	NA	NA	NA	NA	.
AT1G48390.1	1242		RNI-like superfamily protein	1.16229	0.649507	0.64582	2.25536	1.34596	0.410992	0.786973	0	0.116063	1.33744	0.301012	0.662874	1	0.33279	0.76337	.	0.093833	0.177718	-1.27904	0.76337	.
AT1G48400.1	1542		F-box/RNI-like/FBD-like domains-containing protein	0.181613	0.139381	0.150167	0.232452	0	0.404141	0.112528	0	0.083001	0.212198	0.0651763	NA	NA	NA	NA	.	NA	NA	NA	NA	.
AT1G48405.1	894		Kinase interacting (KIP1-like) family protein	0.117876	0.136743	0.097752	0	0.254386	0	0.472097	0	0.169603	0.0847953	0.2139	NA	NA	NA	NA	.	NA	NA	NA	NA	.
AT1G48410.1	3147	AGO1	Stabilizer of iron transporter SufD / Polynucleotidyl transferase	28.1728	26.8535	23.984	23.3114	20.2289	22.2584	11.8931	12.2082	13.0511	21.9329	12.3841	0.241913	1	-0.143742	0.122833	.	0.00041711	0.0017388	-0.433481	0.122833	.
AT1G48410.2	3153	AGO1	Stabilizer of iron transporter SufD / Polynucleotidyl transferase	21.1244	22.386	27.8429	23.3498	18.7827	27.7321	17.0201	7.7976	12.9307	23.2882	12.5828	0.949476	1	0.0124245	0.196079	.	0.0666068	0.135392	-0.359672	0.196079	.
AT1G48420.1	1206	D-CDES, ATACD1, ACD1	D-cysteine desulfhydrase	53.0362	50.5153	49.3161	48.177	49.2709	49.1936	81.0887	61.9896	80.915	48.8805	74.6644	0.771121	1	-0.023348	0.0802588	.	6.506e-14	1.22572e-12	0.601738	0.0802588	.
AT1G48430.1	1782		Dihydroxyacetone kinase	7.7846	6.56029	8.22616	10.6741	6.93539	8.0466	7.45512	8.01089	8.55434	8.55204	8.00679	0.164379	1	0.160011	0.115075	.	0.000412855	0.00172307	0.406414	0.115075	.
AT1G48440.1	390		B-cell receptor-associated 31-like	178.78	156.437	171.571	131.002	142.578	169.279	160.188	149.941	186.351	147.62	165.493	0.390148	1	-0.0810585	0.0943254	.	2.85897e-05	0.000154984	0.394697	0.0943254	.
AT1G48450.1	1272		Protein of unknown function (DUF760)	57.8653	58.1107	64.0664	62.4163	69.3099	71.9891	74.2895	80.5014	76.0509	67.9051	76.9473	0.0403682	0.985665	0.156746	0.0764628	.	3.95161e-11	5.44926e-10	0.505104	0.0764628	.
AT1G48450.2	1029		Protein of unknown function (DUF760)	0	0	0	0	0	0	0	0	0	0	0	NA	NA	NA	NA	.	NA	NA	NA	NA	.
AT1G48450.3	1002		Protein of unknown function (DUF760)	0	0	0	0	0	0	0	0	0	0	0	NA	NA	NA	NA	.	NA	NA	NA	NA	.
AT1G48460.1	1023		unknown protein; FUNCTIONS IN: molecular_function unknown; INVOLVED IN: biological_process unknown; LOCATED IN: chloroplast envelope; EXPRESSED IN: 21 plant structures; EXPRESSED DURING: 13 growth stages; BEST Arabidopsis thaliana protein match is: unknown protein (TAIR:AT5G63040.1); Has 60 Blast hits to 60 proteins in 14 species: Archae - 0; Bacteria - 0; Metazoa - 0; Fungi - 0; Plants - 60; Viruses - 0; Other Eukaryotes - 0 (source: NCBI BLink).	19.2705	20.2892	23.0072	11.0523	15.8615	15.3971	8.7656	10.1672	10.101	14.1036	9.67792	0.00539412	0.446411	-0.396173	0.14238	.	2.62671e-05	0.00014352	-0.598513	0.14238	.
AT1G48470.1	1062	GLN1;5	glutamine synthetase 1;5	0.356352	0.971478	0.290886	0.551967	0.516319	0.236647	0.156768	0	0.227392	0.434978	0.128053	NA	NA	NA	NA	.	NA	NA	NA	NA	.
AT1G48480.1	1968	RKL1	receptor-like kinase 1	23.2184	19.2468	21.5376	21.6883	24.5122	23.9424	15.8474	14.5123	10.3781	23.381	13.5793	0.363563	1	0.113451	0.124864	.	0.088582	0.169483	-0.212635	0.124864	.
AT1G48490.1	3708		Protein kinase superfamily protein	7.29361	6.50735	6.86054	8.63284	7.02025	7.94944	7.01514	5.71328	5.73427	7.86751	6.15423	0.0920355	1	0.157073	0.0932316	.	0.137414	0.240409	0.138495	0.0932316	.
AT1G48500.1	933	JAZ4, TIFY6A	jasmonate-zim-domain protein 4	5.02223	3.61306	4.64151	4.73135	3.14124	4.91111	0	0	0.633339	4.26124	0.211113	0.987616	1	-0.0118538	0.763722	.	4.16624e-05	0.00021817	-3.12978	0.763722	.
AT1G48500.2	834	JAZ4, TIFY6A	jasmonate-zim-domain protein 4	0	0	0	0	0	0	0	0.513365	0	0	0.171122	NA	NA	NA	NA	.	NA	NA	NA	NA	.
AT1G48500.3	744	JAZ4, TIFY6A	jasmonate-zim-domain protein 4	0	0	0	0	0	0	0	0	0	0	0	NA	NA	NA	NA	.	NA	NA	NA	NA	.
AT1G48510.1	1155		Surfeit locus 1 cytochrome c oxidase biogenesis protein	1.22842	1.24928	1.8856	1.34789	2.25831	2.32218	0.536641	0.411593	0	1.97613	0.316078	0.650713	1	0.309665	0.683932	.	0.0245258	0.0597973	-1.53802	0.683932	.
AT1G48510.2	912		Surfeit locus 1 cytochrome c oxidase biogenesis protein	0	0	0	0	0	0	0	0	0.871216	0	0.290405	NA	NA	NA	NA	.	NA	NA	NA	NA	.
AT1G48520.1	1653	GATB	GLU-ADT subunit B	39.2335	34.7994	40.7862	35.872	31.3394	36.8988	18.2829	13.194	14.8212	34.7034	15.4327	0.599666	1	-0.0583634	0.111194	.	2.94666e-09	3.12819e-08	-0.659884	0.111194	.
AT1G48520.2	1428	GATB	GLU-ADT subunit B	0	4.26699	0.384027	0.39552	0	0	0	0	0	0.13184	0	0.223358	1	-1.48518	1.21972	.	0.0677346	0.1372	-2.22814	1.21972	.
AT1G48520.3	1467	GATB	GLU-ADT subunit B	0	0	0	0	0	0	0	0	0	0	0	NA	NA	NA	NA	.	NA	NA	NA	NA	.
AT1G48530.1	528		CONTAINS InterPro DOMAIN/s: Proteasome Inhibitor PI31 (InterPro:IPR021625); BEST Arabidopsis thaliana protein match is: proteasome inhibitor-related (TAIR:AT3G53970.2); Has 43 Blast hits to 43 proteins in 18 species: Archae - 0; Bacteria - 0; Metazoa - 11; Fungi - 0; Plants - 32; Viruses - 0; Other Eukaryotes - 0 (source: NCBI BLink).	0	0.232631	0.378071	0	0	0	0	0	0	0	0	NA	NA	NA	NA	.	NA	NA	NA	NA	.
AT1G48540.1	3192		Outer arm dynein light chain 1 protein	6.93095	8.43083	7.85077	9.40018	8.0184	6.778	8.57811	6.75242	6.09607	8.06552	7.1422	0.886686	1	0.0633617	0.444645	.	0.769148	0.849309	0.130499	0.444645	.
AT1G48540.2	3156		Outer arm dynein light chain 1 protein	0.724492	0	0	0.237539	0	0	0	0	2.01836	0.0791797	0.672788	0.844254	1	-0.357901	1.8218	.	0.826592	0.891669	0.399109	1.8218	.
AT1G48550.1	984		Vacuolar protein sorting-associated protein 26	6.76233	3.5622	5.93312	5.96256	4.66295	6.18941	5.95379	3.57889	3.60514	5.60497	4.37927	0.715037	1	0.0873682	0.239299	.	0.687663	0.789135	0.0962053	0.239299	.
AT1G48550.2	975		Vacuolar protein sorting-associated protein 26	1.41151	1.67302	1.71748	1.64953	1.99222	0.991481	0.379849	0	0	1.54441	0.126616	0.957129	1	-0.0414458	0.770991	.	0.0017103	0.00607433	-2.41814	0.770991	.
AT1G48560.1	1932		unknown protein; Has 75 Blast hits to 71 proteins in 10 species: Archae - 0; Bacteria - 0; Metazoa - 4; Fungi - 0; Plants - 69; Viruses - 0; Other Eukaryotes - 2 (source: NCBI BLink).	1.66511	2.03542	1.34461	1.87109	1.69786	1.91904	2.83848	0.882524	2.20585	1.82933	1.97562	0.704177	1	0.125153	0.329621	.	0.365181	0.506093	0.298484	0.329621	.
AT1G48560.2	1989		unknown protein; FUNCTIONS IN: molecular_function unknown; INVOLVED IN: biological_process unknown; LOCATED IN: cellular_component unknown; EXPRESSED IN: 12 plant structures; EXPRESSED DURING: 6 growth stages.	0	0	0	0	0	0	0	0	0	0	0	NA	NA	NA	NA	.	NA	NA	NA	NA	.
AT1G48570.1	1368		zinc finger (Ran-binding) family protein	30.6989	29.9404	32.2476	20.1763	24.2506	27.155	13.975	11.1344	13.6757	23.8606	12.9284	0.0200598	0.761206	-0.244992	0.105362	.	3.39255e-10	4.15374e-09	-0.661643	0.105362	.
AT1G48580.1	1365		unknown protein; Has 91 Blast hits to 91 proteins in 40 species: Archae - 0; Bacteria - 0; Metazoa - 49; Fungi - 0; Plants - 28; Viruses - 0; Other Eukaryotes - 14 (source: NCBI BLink).	1.36157	1.65732	1.31921	2.22291	1.26367	1.6513	1.16707	1.2948	1.94649	1.71262	1.46945	0.613176	1	0.187447	0.370781	.	0.422503	0.56143	0.297398	0.370781	.
AT1G48590.1	510		Calcium-dependent lipid-binding (CaLB domain) family protein	0	0	0	0	0	0	0	0	0	0	0	NA	NA	NA	NA	.	NA	NA	NA	NA	.
AT1G48590.2	603		Calcium-dependent lipid-binding (CaLB domain) family protein	0	0	0	0	0	0	0	0	0	0	0	NA	NA	NA	NA	.	NA	NA	NA	NA	.
AT1G48590.3	507		Calcium-dependent lipid-binding (CaLB domain) family protein	0	0	0.154506	0	0	0	0	0	0	0	0	NA	NA	NA	NA	.	NA	NA	NA	NA	.
AT1G48598.1	78	CPuORF31	conserved peptide upstream open reading frame 31	0	0	0	0	0	0	0	0	0	0	0	NA	NA	NA	NA	.	NA	NA	NA	NA	.
AT1G48600.1	1428	PMEAMT, AtPMEAMT	S-adenosyl-L-methionine-dependent methyltransferases superfamily protein	0	0	4.85869	0	40.8444	0	0	0	9.87087	13.6148	3.29029	0.79137	1	0.732744	2.76997	.	0.911418	0.947866	0.308158	2.76997	.
AT1G48600.2	1476	PMEAMT, AtPMEAMT	S-adenosyl-L-methionine-dependent methyltransferases superfamily protein	150.078	148.449	152.392	128.975	101.877	142.763	40.7059	41.16	58.6062	124.538	46.8241	0.207427	1	-0.157119	0.124631	.	1.96123e-13	3.50076e-12	-0.916216	0.124631	.
AT1G48605.1	606	ATHAL3B, HAL3B, HAL3	Flavoprotein	2.80985	2.9565	3.48874	6.3693	4.21636	3.34821	5.45203	4.74932	6.11824	4.64462	5.43986	0.358759	1	0.360747	0.393085	.	0.0803271	0.157145	0.687424	0.393085	.
AT1G48610.1	639		AT hook motif-containing protein	26.4302	22.4678	25.1275	24.2303	22.5345	19.18	8.83165	5.69603	6.22901	21.9816	6.9189	0.622705	1	-0.106539	0.216534	.	1.86816e-06	1.28149e-05	-1.03226	0.216534	.
AT1G48610.2	597		AT hook motif-containing protein	0	0.644874	0	0	0	0	0	0	0.713837	0	0.237946	NA	NA	NA	NA	.	NA	NA	NA	NA	.
AT1G48620.1	1440	HON5	high mobility group A5	35.5544	32.245	30.4448	36.7611	29.8257	32.066	23.7288	20.2743	21.8316	32.8843	21.9449	0.572748	1	0.0481526	0.0853757	.	0.836203	0.897854	-0.0176517	0.0853757	.
AT1G48630.1	981	RACK1B_AT	receptor for activated C kinase 1B	279.522	259.616	281.801	190.351	225.5	261.623	123.305	138.866	121.121	225.825	127.764	0.085119	1	-0.181819	0.105602	.	1.07295e-06	7.64933e-06	-0.515104	0.105602	.
AT1G48635.1	1095	PEX3, PEX3-2	peroxin 3	14.8661	14.9916	14.3623	11.2479	12.4152	15.641	10.9637	10.0866	8.68474	13.1014	9.91167	0.499789	1	-0.0914324	0.135491	.	0.315545	0.453508	-0.135987	0.135491	.
AT1G48635.2	1203	PEX3, PEX3-2	peroxin 3	0	0	0	0	0	0	0	0	0	0	0	NA	NA	NA	NA	.	NA	NA	NA	NA	.
AT1G48640.1	1362		Transmembrane amino acid transporter family protein	1.2353	0.488029	1.06358	1.31138	0.638524	0.99042	0	0	0.087405	0.980108	0.029135	0.881775	1	0.100803	0.677806	.	0.00020956	0.000937304	-2.51277	0.677806	.
AT1G48650.1	3594		DEA(D/H)-box RNA helicase family protein	18.3475	17.4917	16.7461	13.836	13.5668	15.8432	10.9908	7.59612	9.71008	14.4154	9.43234	0.0405527	0.985665	-0.174315	0.0851116	.	1.00596e-06	7.20772e-06	-0.416236	0.0851116	.
AT1G48650.2	3621		DEA(D/H)-box RNA helicase family protein	0	0	0	0	0	0	0	0	0	0	0	NA	NA	NA	NA	.	NA	NA	NA	NA	.
AT1G48660.1	1722		Auxin-responsive GH3 family protein	5.86463	9.18411	3.84309	4.84422	6.36606	4.43916	2.62349	2.78523	2.64937	5.21648	2.68603	0.664577	1	-0.101636	0.234398	.	0.0235589	0.057802	-0.530735	0.234398	.
AT1G48670.1	1578		auxin-responsive GH3 family protein	0.861576	0.873721	1.26096	1.22298	0.405346	0.671528	0.286732	0.683471	0.140735	0.766619	0.370313	0.617066	1	-0.289189	0.578363	.	0.153838	0.262974	-0.824807	0.578363	.
AT1G48690.1	573		Auxin-responsive GH3 family protein	9.36271	7.33225	5.32416	6.9298	5.79094	7.82697	2.10553	4.7678	0.267996	6.84924	2.38044	0.981434	1	-0.0144363	0.620342	.	0.0379233	0.0855864	-1.28763	0.620342	.
AT1G48700.1	876		2-oxoglutarate (2OG) and Fe(II)-dependent oxygenase superfamily protein	0.202172	0.38222	0	0.132969	0.442862	0.135127	1.93864	1.46416	3.79942	0.236986	2.40074	NA	NA	NA	NA	.	NA	NA	NA	NA	.
AT1G48720.1	294		unknown protein; Has 229 Blast hits to 229 proteins in 10 species: Archae - 0; Bacteria - 0; Metazoa - 1; Fungi - 0; Plants - 228; Viruses - 0; Other Eukaryotes - 0 (source: NCBI BLink).	1.55472	0	0	0	0	0	0	0	2.62766	0	0.875888	NA	NA	NA	NA	.	NA	NA	NA	NA	.
AT1G48730.1	576		unknown protein; Has 1 Blast hits to 1 proteins in 1 species: Archae - 0; Bacteria - 0; Metazoa - 0; Fungi - 0; Plants - 1; Viruses - 0; Other Eukaryotes - 0 (source: NCBI BLink).	0	0	0	0	0	0	0	0	0	0	0	NA	NA	NA	NA	.	NA	NA	NA	NA	.
AT1G48740.1	1182		2-oxoglutarate (2OG) and Fe(II)-dependent oxygenase superfamily protein	0.346133	0	0	0.086141	0.135519	0.364891	0	0	0	0.195517	0	NA	NA	NA	NA	.	NA	NA	NA	NA	.
AT1G48740.2	1236		2-oxoglutarate (2OG) and Fe(II)-dependent oxygenase superfamily protein	0.124375	0.071284	0	0	0.124379	0	0	0	0	0.0414597	0	NA	NA	NA	NA	.	NA	NA	NA	NA	.
AT1G48745.1	378		unknown protein; Has 7 Blast hits to 7 proteins in 3 species: Archae - 0; Bacteria - 0; Metazoa - 0; Fungi - 0; Plants - 7; Viruses - 0; Other Eukaryotes - 0 (source: NCBI BLink).	2.66897	1.21844	3.83727	4.0052	2.27448	4.02952	9.52647	3.42748	13.9512	3.4364	8.96838	0.632728	1	0.311249	0.651296	.	0.0473745	0.102935	1.29148	0.651296	.
AT1G48750.1	285		Bifunctional inhibitor/lipid-transfer protein/seed storage 2S albumin superfamily protein	240.349	246.172	268.338	216.576	295.534	246.297	104.003	149.585	110.569	252.802	121.386	0.760895	1	0.044253	0.145422	.	0.0195311	0.0492639	-0.339596	0.145422	.
AT1G48760.1	2610	delta-ADR	delta-adaptin	8.83188	8.97294	8.58039	9.52576	8.16401	9.40585	8.71976	6.5808	8.58766	9.03187	7.96274	0.61599	1	0.0506665	0.101022	.	0.251168	0.38162	0.115924	0.101022	.
AT1G48770.1	540		Protein of unknown function (DUF1639)	5.2641	4.82419	5.43769	6.48858	4.87847	7.29139	3.82127	11.4769	5.14956	6.21948	6.81592	0.543831	1	0.224342	0.369574	.	0.232399	0.360003	0.441346	0.369574	.
AT1G48780.1	756		unknown protein; BEST Arabidopsis thaliana protein match is: unknown protein (TAIR:AT3G18300.1); Has 89 Blast hits to 89 proteins in 11 species: Archae - 0; Bacteria - 2; Metazoa - 0; Fungi - 0; Plants - 86; Viruses - 0; Other Eukaryotes - 1 (source: NCBI BLink).	2.23668	1.43599	2.63265	2.8711	1.98087	2.84176	2.13955	1.90864	1.82233	2.56457	1.95684	0.672705	1	0.21681	0.513233	.	0.667084	0.773724	0.220769	0.513233	.
AT1G48790.1	1524	AMSH1	associated molecule with the SH3 domain of STAM 1	18.8676	19.0582	20.569	22.4936	22.3009	21.9756	18.4983	18.867	17.1395	22.2567	18.1683	0.0712134	1	0.167366	0.0927689	.	0.0198149	0.0498857	0.216136	0.0927689	.
AT1G48800.1	1812		Terpenoid cyclases/Protein prenyltransferases superfamily protein	0.117976	0.046781	0.065482	0.050163	0	0	0	0	0	0.016721	0	NA	NA	NA	NA	.	NA	NA	NA	NA	.
AT1G48820.1	1686		Terpenoid cyclases/Protein prenyltransferases superfamily protein	0	0	0	0.057889	0.098286	0	0	0	0	0.0520583	0	NA	NA	NA	NA	.	NA	NA	NA	NA	.
AT1G48830.1	576		Ribosomal protein S7e family protein	226.765	264.799	244.187	227.69	296.11	235.395	193.524	206.815	187.597	253.065	195.979	0.587492	1	0.0600643	0.110723	.	0.845448	0.903901	0.0215832	0.110723	.
AT1G48840.1	2076		Plant protein of unknown function (DUF639)	5.14484	5.10185	5.20841	5.66452	4.81475	5.75331	4.17913	4.77208	3.82575	5.41086	4.25899	0.611653	1	0.0733799	0.14453	.	0.770984	0.850467	0.0420708	0.14453	.
AT1G48850.1	1311	EMB1144	chorismate synthase, putative / 5-enolpyruvylshikimate-3-phosphate phospholyase, putative	100.902	89.4948	96.8256	96.8345	96.267	96.8943	152.661	153.251	148.958	96.6652	151.623	0.457408	1	0.0533714	0.0718205	.	2.47541e-26	1.35495e-24	0.762542	0.0718205	.
AT1G48850.2	1143	EMB1144	chorismate synthase, putative / 5-enolpyruvylshikimate-3-phosphate phospholyase, putative	0	0	0	0	0	0	0	0	0	0	0	NA	NA	NA	NA	.	NA	NA	NA	NA	.
AT1G48850.3	1143	EMB1144	chorismate synthase, putative / 5-enolpyruvylshikimate-3-phosphate phospholyase, putative	0	0	0	0	0	0	0	0	0	0	0	NA	NA	NA	NA	.	NA	NA	NA	NA	.
AT1G48860.1	1566		RNA 3'-terminal phosphate cyclase/enolpyruvate transferase, alpha/beta	50.6571	42.6416	49.7276	45.1291	49.5856	47.8184	40.5352	31.2679	37.3534	47.5111	36.3855	0.637526	1	0.0375297	0.0796537	.	0.675056	0.779222	0.0333924	0.0796537	.
AT1G48860.2	1470		RNA 3'-terminal phosphate cyclase/enolpyruvate transferase, alpha/beta	0.131169	0.361361	0	0.167034	0	0	0	0	0	0.055678	0	NA	NA	NA	NA	.	NA	NA	NA	NA	.
AT1G48870.1	1782		Transducin/WD40 repeat-like superfamily protein	0.3329	0.431199	0.336006	0.328505	0.153613	0.245945	0.146119	0	0.26556	0.242688	0.137226	0.611686	1	-0.377041	0.742693	.	0.140127	0.244099	-1.09571	0.742693	.
AT1G48880.1	1338	TBL7	TRICHOME BIREFRINGENCE-LIKE 7	5.62664	2.84059	3.38509	3.72368	3.62942	3.58882	1.01505	1.08195	0.690981	3.64731	0.92933	0.965725	1	0.0140182	0.326227	.	0.00061761	0.00246882	-1.11692	0.326227	.
AT1G48900.1	1488		Signal recognition particle, SRP54 subunit protein	40.2081	39.008	41.993	41.2554	36.8444	38.6473	24.6616	23.8776	26.6511	38.9157	25.0634	0.94741	1	0.00546292	0.0828221	.	0.0290652	0.0688879	-0.180768	0.0828221	.
AT1G48900.2	1296		Signal recognition particle, SRP54 subunit protein	0	0.24306	0	0	0	0	0	0	0	0	0	NA	NA	NA	NA	.	NA	NA	NA	NA	.
AT1G48910.1	1152	YUC10	Flavin-containing monooxygenase family protein	0	0	0	0	0	0	0	0	0	0	0	NA	NA	NA	NA	.	NA	NA	NA	NA	.
AT1G48912.1	147		unknown protein; Has 30201 Blast hits to 17322 proteins in 780 species: Archae - 12; Bacteria - 1396; Metazoa - 17338; Fungi - 3422; Plants - 5037; Viruses - 0; Other Eukaryotes - 2996 (source: NCBI BLink).	0	0	0	0	0	0	0	0	0	0	0	NA	NA	NA	NA	.	NA	NA	NA	NA	.
AT1G48920.1	1674	ATNUC-L1, PARL1, NUC-L1	nucleolin like 1	267.454	279.886	279.061	194.957	219.578	238.242	192.066	171.372	196.027	217.592	186.488	0.00671754	0.495754	-0.19942	0.0735722	.	0.0942728	0.178236	-0.123107	0.0735722	.
AT1G48930.1	1884	AtGH9C1, GH9C1	glycosyl hydrolase 9C1	10.7325	5.38459	7.36127	7.59356	7.65394	10.789	0.140961	0.173995	0.154014	8.67882	0.156323	0.719471	1	0.164939	0.459229	.	6.50383e-14	1.22572e-12	-3.44307	0.459229	.
AT1G48940.1	534	ENODL6, AtENODL6	early nodulin-like protein 6	0	0	0	0	0	0	0	0	0	0	0	NA	NA	NA	NA	.	NA	NA	NA	NA	.
AT1G48950.1	1785		C3HC zinc finger-like	8.13221	8.16227	8.96841	8.61724	9.29477	7.88822	5.02554	3.77428	4.40651	8.60008	4.40211	0.648059	1	0.0584033	0.127948	.	0.00655733	0.0193974	-0.347831	0.127948	.
AT1G48953.1	291		unknown protein; BEST Arabidopsis thaliana protein match is: unknown protein (TAIR:AT5G35066.1); Has 30201 Blast hits to 17322 proteins in 780 species: Archae - 12; Bacteria - 1396; Metazoa - 17338; Fungi - 3422; Plants - 5037; Viruses - 0; Other Eukaryotes - 2996 (source: NCBI BLink).	0	0	0	0	0	0	0	0	0	0	0	NA	NA	NA	NA	.	NA	NA	NA	NA	.
AT1G48960.1	660		Adenine nucleotide alpha hydrolases-like superfamily protein	9.23773	7.57457	7.62222	9.36016	11.1712	10.1485	10.4308	12.2382	13.2654	10.2266	11.9781	0.252287	1	0.246432	0.21526	.	0.00190355	0.00665465	0.668357	0.21526	.
AT1G48970.1	2001		NagB/RpiA/CoA transferase-like superfamily protein	8.01719	9.51464	8.51699	8.02939	7.49111	6.94715	6.9308	5.12314	9.00177	7.48922	7.01857	0.369533	1	-0.123121	0.137206	.	0.828292	0.892918	0.0297589	0.137206	.
AT1G48980.1	996		2-oxoglutarate (2OG) and Fe(II)-dependent oxygenase superfamily protein	0	0	0	0	0	0	0	0	0	0	0	NA	NA	NA	NA	.	NA	NA	NA	NA	.
AT1G48980.2	984		2-oxoglutarate (2OG) and Fe(II)-dependent oxygenase superfamily protein	0	0	0	0	0	0	0	0	0	0	0	NA	NA	NA	NA	.	NA	NA	NA	NA	.
AT1G48980.3	978		2-oxoglutarate (2OG) and Fe(II)-dependent oxygenase superfamily protein	0	0	0	0	0	0	0.187001	0	0	0	0.0623337	NA	NA	NA	NA	.	NA	NA	NA	NA	.
AT1G48980.4	723		2-oxoglutarate (2OG) and Fe(II)-dependent oxygenase superfamily protein	0	0	0	0.353405	0	0	0	0	0	0.117802	0	NA	NA	NA	NA	.	NA	NA	NA	NA	.
AT1G48990.1	510		Oleosin family protein	0	0	0	0	0	0	0	0	0	0	0	NA	NA	NA	NA	.	NA	NA	NA	NA	.
AT1G49000.1	471		unknown protein; FUNCTIONS IN: molecular_function unknown; INVOLVED IN: biological_process unknown; LOCATED IN: chloroplast; EXPRESSED IN: stem; BEST Arabidopsis thaliana protein match is: unknown protein (TAIR:AT3G18560.1); Has 105 Blast hits to 105 proteins in 13 species: Archae - 0; Bacteria - 0; Metazoa - 0; Fungi - 0; Plants - 105; Viruses - 0; Other Eukaryotes - 0 (source: NCBI BLink).	0.865239	1.83961	1.81313	4.06265	1.83114	1.79984	2.21443	4.10122	2.10894	2.56455	2.8082	0.443715	1	0.472303	0.616636	.	0.189213	0.308441	0.809589	0.616636	.
AT1G49005.1	300	CLE11	CLAVATA3/ESR-RELATED 11	0	0	0	0	0	0	0	0	0	0	0	NA	NA	NA	NA	.	NA	NA	NA	NA	.
AT1G49010.1	945		Duplicated homeodomain-like superfamily protein	15.977	14.8679	17.371	20.1861	13.0668	15.6641	7.74186	11.1661	6.82881	16.3057	8.57891	0.64671	1	0.0662988	0.14465	.	0.186587	0.305075	-0.191046	0.14465	.
AT1G49015.1	684		DPP6 N-terminal domain-like protein	0	0	0	0	0	0	0	0	0	0	0	NA	NA	NA	NA	.	NA	NA	NA	NA	.
AT1G49030.1	675		PLAC8 family protein	0	1.08908	0	1.0653	0	0	0	0.726881	0	0.355098	0.242294	NA	NA	NA	NA	.	NA	NA	NA	NA	.
AT1G49032.1	174		unknown protein; FUNCTIONS IN: molecular_function unknown; INVOLVED IN: biological_process unknown; LOCATED IN: endomembrane system; Has 30201 Blast hits to 17322 proteins in 780 species: Archae - 12; Bacteria - 1396; Metazoa - 17338; Fungi - 3422; Plants - 5037; Viruses - 0; Other Eukaryotes - 2996 (source: NCBI BLink).	16.9153	2.43797	20.3286	10.2664	17.8876	2.75951	8.21998	11.1393	16.5745	10.3045	11.9779	0.873091	1	-0.136402	0.853934	.	0.724977	0.817017	0.300427	0.853934	.
AT1G49040.1	3564	SCD1	stomatal cytokinesis defective / SCD1 protein (SCD1)	14.7841	14.2211	15.2535	14.1244	12.3413	13.2177	11.0277	7.6666	9.03004	13.2278	9.24144	0.323602	1	-0.0855026	0.0866214	.	0.00965082	0.0270314	-0.224185	0.0866214	.
AT1G49040.2	2730	SCD1	stomatal cytokinesis defective / SCD1 protein (SCD1)	0.104341	0	0.311304	0	0	1.09852	0	0.391988	0	0.366173	0.130663	NA	NA	NA	NA	.	NA	NA	NA	NA	.
AT1G49040.3	3123	SCD1	stomatal cytokinesis defective / SCD1 protein (SCD1)	0	0	0	0	0	0	0	0	0	0	0	NA	NA	NA	NA	.	NA	NA	NA	NA	.
AT1G49050.1	1752		Eukaryotic aspartyl protease family protein	10.534	7.69977	7.56609	7.43825	6.97699	8.13527	10.6488	8.03651	10.4326	7.51684	9.70598	0.410123	1	-0.099819	0.121187	.	0.00263882	0.00883681	0.364403	0.121187	.
AT1G49050.2	1233		Eukaryotic aspartyl protease family protein	0	0	0	0	0	0	0	0	0	0	0	NA	NA	NA	NA	.	NA	NA	NA	NA	.
AT1G49100.1	2667		Leucine-rich repeat protein kinase family protein	0.310075	0.431971	0.323856	0.398502	0.215287	0.445164	0	0	0	0.352984	0	0.998847	1	-0.00100578	0.696155	.	4.52824e-05	0.00023517	-2.83943	0.696155	.
AT1G49110.1	534		unknown protein; Has 5 Blast hits to 5 proteins in 2 species: Archae - 0; Bacteria - 0; Metazoa - 0; Fungi - 0; Plants - 5; Viruses - 0; Other Eukaryotes - 0 (source: NCBI BLink).	0.447969	0.463493	0	0.259543	0	0.893119	0	0	0	0.384221	0	NA	NA	NA	NA	.	NA	NA	NA	NA	.
AT1G49120.1	990		Integrase-type DNA-binding superfamily protein	0	0	0	0	0	0	0	0	0	0	0	NA	NA	NA	NA	.	NA	NA	NA	NA	.
AT1G49130.1	981		B-box type zinc finger protein with CCT domain	3.41946	5.92402	4.52736	8.33736	6.94102	0	0	0	4.07239	5.09279	1.35746	0.560218	1	-1.00421	1.72392	.	0.114718	0.207908	-2.71921	1.72392	.
AT1G49130.2	960		B-box type zinc finger protein with CCT domain	10.121	5.42985	9.65205	0	0	9.2103	5.57463	2.89969	0	3.0701	2.82478	0.0835663	1	-3.05378	1.76482	.	0.299225	0.436003	-1.83206	1.76482	.
AT1G49140.1	324		Complex I subunit NDUFS6	317.807	345.716	284.767	327.66	366.043	284.813	518.997	629.517	534.446	326.172	560.987	0.544212	1	0.0951554	0.156904	.	4.33536e-10	5.21266e-09	0.979308	0.156904	.
AT1G49150.1	447		unknown protein; Has 6 Blast hits to 6 proteins in 2 species: Archae - 0; Bacteria - 0; Metazoa - 0; Fungi - 0; Plants - 6; Viruses - 0; Other Eukaryotes - 0 (source: NCBI BLink).	0.269799	0	0.230304	0	1.1794	0.733979	4.89285	2.45065	2.97711	0.637793	3.4402	NA	NA	NA	NA	.	NA	NA	NA	NA	.
AT1G49160.1	1620	WNK7	Protein kinase superfamily protein	0	0.683829	2.54311	0	0	1.95738	0	0	0	0.65246	0	0.483693	1	-1.03675	1.48028	.	0.110785	0.202393	-2.36056	1.48028	.
AT1G49160.2	1674	WNK7	Protein kinase superfamily protein	4.17692	3.61824	1.35663	2.46058	3.24142	1.99295	4.20971	1.48766	4.28516	2.56498	3.32751	0.955168	1	-0.0505337	0.898884	.	0.730445	0.820931	0.309696	0.898884	.
AT1G49170.1	381		Protein of unknown function (DUF167)	12.6271	11.5079	11.3844	7.47821	10.7325	11.628	6.04411	25.3515	9.67825	9.94624	13.6913	0.612072	1	-0.187795	0.370317	.	0.420084	0.559013	0.298578	0.370317	.
AT1G49180.1	1227		protein kinase family protein	3.55654	1.53202	2.74865	0	2.41378	0	3.80472	0	1.66391	0.804595	1.82288	0.103042	1	-2.46223	1.51031	.	0.476385	0.612569	-1.07554	1.51031	.
AT1G49180.2	1131		protein kinase family protein	0	2.10089	0	2.73527	0	2.61311	0	2.33462	0	1.78279	0.778208	0.448494	1	1.30436	1.72096	.	0.933613	0.961204	0.143356	1.72096	.
AT1G49190.1	1827	ARR19, RR19	response regulator 19	0	0	0	0	0	0	0	0	0	0	0	NA	NA	NA	NA	.	NA	NA	NA	NA	.
AT1G49190.2	1869	RR19	response regulator 19	0	0	0	0	0	0	0	0	0	0	0	NA	NA	NA	NA	.	NA	NA	NA	NA	.
AT1G49200.1	681		RING/U-box superfamily protein	5.9681	9.50855	8.1778	8.10918	10.6564	6.82187	4.66421	2.70002	4.2094	8.52916	3.85788	0.822252	1	0.0824192	0.36688	.	0.14112	0.245549	-0.539912	0.36688	.
AT1G49210.1	678		RING/U-box superfamily protein	0	0.448157	0.28694	0	0	0.470474	0	0	0	0.156825	0	NA	NA	NA	NA	.	NA	NA	NA	NA	.
AT1G49220.1	756		RING/U-box superfamily protein	0.157328	0	0	0	0	0.213083	0	0	0	0.0710277	0	NA	NA	NA	NA	.	NA	NA	NA	NA	.
AT1G49230.1	660		RING/U-box superfamily protein	1.36855	2.92295	1.72727	1.77039	3.04469	2.36011	0.366918	0	0.250399	2.39173	0.205772	0.797269	1	0.181582	0.706865	.	0.0112582	0.0308788	-1.79161	0.706865	.
AT1G49240.1	1134	ACT8	actin 8	261.051	224.009	254.382	251.657	242.926	308.329	315.016	333.133	382.359	267.637	343.503	0.10457	1	0.121474	0.0748409	.	1.54703e-20	5.64046e-19	0.695251	0.0748409	.
AT1G49245.1	225		Prefoldin chaperone subunit family protein	33.5212	25.7342	16.7792	19.5842	18.3239	8.3427	32.7925	33.4179	18.7364	15.4169	28.3156	0.354428	1	-0.460837	0.497646	.	0.382343	0.523037	0.434737	0.497646	.
AT1G49250.1	1974		ATP-dependent DNA ligase	0	0	0	0	0	0	0	0	0	0	0	NA	NA	NA	NA	.	NA	NA	NA	NA	.
AT1G49260.1	450		FUNCTIONS IN: molecular_function unknown; INVOLVED IN: biological_process unknown; LOCATED IN: endomembrane system; EXPRESSED IN: 22 plant structures; EXPRESSED DURING: 14 growth stages; BEST Arabidopsis thaliana protein match is: mechanosensitive channel of small conductance-like 5 (TAIR:AT3G14810.1); Has 140 Blast hits to 140 proteins in 14 species: Archae - 0; Bacteria - 0; Metazoa - 0; Fungi - 0; Plants - 140; Viruses - 0; Other Eukaryotes - 0 (source: NCBI BLink).	0	0	0	0	0	0	0	0	0	0	0	NA	NA	NA	NA	.	NA	NA	NA	NA	.
AT1G49270.1	2100		Protein kinase superfamily protein	0	0	0	0	0	0	0	0	0	0	0	NA	NA	NA	NA	.	NA	NA	NA	NA	.
AT1G49290.1	1017		unknown protein; BEST Arabidopsis thaliana protein match is: unknown protein (TAIR:AT5G13620.1); Has 99 Blast hits to 93 proteins in 11 species: Archae - 0; Bacteria - 0; Metazoa - 2; Fungi - 0; Plants - 97; Viruses - 0; Other Eukaryotes - 0 (source: NCBI BLink).	0	0	0	0	0	0	0	0	0	0	0	NA	NA	NA	NA	.	NA	NA	NA	NA	.
AT1G49300.1	621	ATRAB7, ATRABG3E, RABG3E	RAB GTPase homolog G3E	60.6339	53.0191	59.1135	69.2492	55.9626	66.283	61.1797	84.7795	100.818	63.8316	82.2591	0.524814	1	0.102303	0.160869	.	0.00156145	0.00560519	0.50883	0.160869	.
AT1G49310.1	249		unknown protein; FUNCTIONS IN: molecular_function unknown; INVOLVED IN: biological_process unknown; LOCATED IN: endomembrane system; EXPRESSED IN: 9 plant structures; EXPRESSED DURING: LP.04 four leaves visible, petal differentiation and expansion stage; Has 11 Blast hits to 11 proteins in 6 species: Archae - 0; Bacteria - 0; Metazoa - 0; Fungi - 0; Plants - 11; Viruses - 0; Other Eukaryotes - 0 (source: NCBI BLink).	26.9696	22.455	23.7845	40.1199	27.3575	23.9157	5.13749	8.75231	3.78015	30.4644	5.88998	0.677608	1	0.233795	0.562373	.	0.0651241	0.132976	-1.03724	0.562373	.
AT1G49320.1	843	ATUSPL1, USPL1	unknown seed protein like 1	4.85233	5.83145	4.72512	5.66324	7.37048	6.7866	4.96336	5.6907	5.28746	6.60677	5.31384	0.296331	1	0.27197	0.260424	.	0.341792	0.481474	0.247567	0.260424	.
AT1G49330.1	996		hydroxyproline-rich glycoprotein family protein	0.099273	0	0	0	0	0	0	0	0	0	0	NA	NA	NA	NA	.	NA	NA	NA	NA	.
AT1G49340.2	6087	ATPI4K ALPHA	Phosphatidylinositol 3- and 4-kinase family protein	12.9527	11.2565	12.894	13.5956	10.8599	12.5103	9.444	5.29391	8.56424	12.3219	7.76738	0.917345	1	0.0136095	0.131141	.	0.0552447	0.116671	-0.251389	0.131141	.
AT1G49350.1	1137		pfkB-like carbohydrate kinase family protein	6.27692	5.41393	8.5291	6.50967	6.93098	7.09938	4.51874	3.26345	4.11153	6.84668	3.96457	0.794615	1	0.0529428	0.203374	.	0.19796	0.319	-0.26182	0.203374	.
AT1G49360.1	1446		F-box family protein	6.55949	6.45398	7.76983	7.27317	5.33303	5.22385	7.02299	6.3252	6.15779	5.94335	6.50199	0.411125	1	-0.118488	0.14416	.	0.13175	0.232381	0.217284	0.14416	.
AT1G49380.1	1644		cytochrome c biogenesis protein family	23.171	23.4513	22.3116	21.1502	19.2836	21.9588	7.70172	9.55826	8.65603	20.7976	8.63867	0.643405	1	-0.0479986	0.103682	.	3.3711e-11	4.69409e-10	-0.687344	0.103682	.
AT1G49390.1	1047		2-oxoglutarate (2OG) and Fe(II)-dependent oxygenase superfamily protein	3.14806	4.79309	4.28684	3.86394	2.66404	5.05026	1.42477	1.24351	2.86855	3.85942	1.84561	0.906582	1	-0.0401904	0.342479	.	0.0980681	0.183924	-0.566561	0.342479	.
AT1G49400.1	351	emb1129	Nucleic acid-binding, OB-fold-like protein	56.1068	37.2748	45.38	36.9981	26.5852	50.6451	18.3197	22.096	19.3137	38.0761	19.9098	0.453736	1	-0.155743	0.207879	.	0.0505831	0.108682	-0.406403	0.207879	.
AT1G49405.1	459		Uncharacterised protein family (UPF0497)	0	0	0	1.37224	0.558987	0.403074	0	0	1.41523	0.7781	0.471743	NA	NA	NA	NA	.	NA	NA	NA	NA	.
AT1G49410.1	165	TOM6	translocase of the outer mitochondrial membrane 6	319.46	307.517	266.107	245.431	301.533	292.968	280.227	257.963	182.55	279.977	240.246	0.784115	1	-0.0430679	0.157204	.	0.868903	0.91897	-0.0259469	0.157204	.
AT1G49420.1	570		Heavy metal transport/detoxification superfamily protein	0	0	0	0	0	0	0	0	0	0	0	NA	NA	NA	NA	.	NA	NA	NA	NA	.
AT1G49430.1	1998	LACS2, LRD2	long-chain acyl-CoA synthetase 2	17.2616	15.4303	15.5281	14.7163	12.3349	15.1969	13.9159	15.6148	9.81778	14.0827	13.1161	0.468113	1	-0.100844	0.138989	.	0.763543	0.845271	0.0418124	0.138989	.
AT1G49435.1	216	LCR16	low-molecular-weight cysteine-rich 16	0	0	0	0	0	0	0	0	0	0	0	NA	NA	NA	NA	.	NA	NA	NA	NA	.
AT1G49450.1	1416		Transducin/WD40 repeat-like superfamily protein	1.53977	1.04322	2.17928	1.84422	1.10016	1.38739	0.460154	0	0.466212	1.44392	0.308789	0.952888	1	-0.0456459	0.772599	.	0.0185119	0.0471207	-1.81964	0.772599	.
AT1G49470.1	909		Family of unknown function (DUF716)	8.85711	8.8894	13.9449	12.5337	5.5831	9.49345	3.78546	1.8953	1.15411	9.20341	2.27829	0.616391	1	-0.174709	0.348741	.	6.73622e-05	0.000337625	-1.38988	0.348741	.
AT1G49475.1	573		AP2/B3-like transcriptional factor family protein	0.975283	1.14566	1.2907	0	0.772126	1.30449	0.842212	0	0.535991	0.692207	0.459401	0.407086	1	-0.718483	0.866653	.	0.309207	0.447048	-0.881288	0.866653	.
AT1G49480.1	681	RTV1	related to vernalization1 1	33.8193	26.4582	31.2109	23.5799	30.4246	27.5032	16.9869	17.5874	18.2467	27.1692	17.607	0.561576	1	-0.0799743	0.137767	.	0.0358127	0.0817126	-0.28918	0.137767	.
AT1G49490.1	2544		Leucine-rich repeat (LRR) family protein	0.405047	0.681142	0.693726	0.591102	0.543289	0.500823	0.046816	0.36097	0.123656	0.545071	0.177147	0.971822	1	-0.0218691	0.619116	.	0.103079	0.191204	-1.00922	0.619116	.
AT1G49500.1	192		unknown protein; FUNCTIONS IN: molecular_function unknown; INVOLVED IN: biological_process unknown; LOCATED IN: endomembrane system; EXPRESSED IN: 19 plant structures; EXPRESSED DURING: 10 growth stages; BEST Arabidopsis thaliana protein match is: unknown protein (TAIR:AT3G19030.1); Has 24 Blast hits to 24 proteins in 2 species: Archae - 0; Bacteria - 0; Metazoa - 0; Fungi - 0; Plants - 24; Viruses - 0; Other Eukaryotes - 0 (source: NCBI BLink).	103.959	108.136	107.982	132.296	103.625	112.105	80.2733	84.5051	73.9993	116.009	79.5925	0.620437	1	0.117644	0.237553	.	0.970762	0.983497	-0.00870699	0.237553	.
AT1G49510.1	723	emb1273	embryo defective 1273	42.7585	34.7575	41.3547	33.2699	35.2695	37.9203	15.6004	9.32237	17.2577	35.4866	14.0602	0.552697	1	-0.0915175	0.154142	.	5.54828e-09	5.63838e-08	-0.89862	0.154142	.
AT1G49520.1	1119		SWIB complex BAF60b domain-containing protein	5.20603	2.81396	4.05391	5.048	4.14405	4.36009	3.40453	2.72163	2.14628	4.51738	2.75748	0.48418	1	0.17697	0.25296	.	0.61895	0.735627	-0.125807	0.25296	.
AT1G49530.1	1011	GGPS6	geranylgeranyl pyrophosphate synthase 6	3.18922	0.87111	0.95148	2.16783	0.530374	1.66587	0.797352	0	0.347692	1.45469	0.381681	0.931694	1	-0.0687656	0.802272	.	0.0743574	0.147831	-1.43158	0.802272	.
AT1G49540.1	2517	ELP2, AtELP2	elongator protein 2	0	0	1.17149	0.326385	0.466405	0.774296	1.11197	5.0457	1.8396	0.522362	2.66575	0.115057	1	1.84239	1.16913	.	0.00250391	0.00844449	3.53413	1.16913	.
AT1G49540.2	2523	ELP2, AtELP2	elongator protein 2	6.7995	8.06624	5.84795	6.66525	5.39025	7.15478	5.23129	0	4.49898	6.40343	3.24342	0.975587	1	-0.0470259	1.53671	.	0.196297	0.317187	-1.9857	1.53671	.
AT1G49560.1	1002		Homeodomain-like superfamily protein	8.51794	8.68922	9.17639	9.24188	8.01717	6.79785	5.87021	5.37477	3.48256	8.01897	4.90918	0.817875	1	-0.0420576	0.182637	.	0.113225	0.205691	-0.289272	0.182637	.
AT1G49570.1	1053		Peroxidase superfamily protein	43.6328	40.3188	43.4752	38.4213	43.8995	47.6681	15.8936	17.6569	25.2938	43.3296	19.6148	0.790356	1	0.0356412	0.134066	.	8.95731e-05	0.000438281	-0.525167	0.134066	.
AT1G49580.1	1821		Calcium-dependent protein kinase (CDPK) family protein	19.7522	18.446	17.0184	17.4305	17.2895	19.7668	9.29944	4.89716	5.86512	18.1623	6.68724	0.929685	1	0.0129532	0.146794	.	2.06663e-08	1.93397e-07	-0.822973	0.146794	.
AT1G49590.1	729		C2H2 and C2HC zinc fingers superfamily protein	10.799	13.6561	17.2145	11.5637	14.2234	12.7075	8.40971	9.61343	7.46853	12.8315	8.49722	0.873322	1	-0.0317908	0.199391	.	0.314859	0.452864	-0.200403	0.199391	.
AT1G49590.2	441		C2H2 and C2HC zinc fingers superfamily protein	3.03791	0.846574	1.13768	0	0.816414	1.29105	0	0	3.10619	0.702487	1.0354	NA	NA	NA	NA	.	NA	NA	NA	NA	.
AT1G49590.3	369		C2H2 and C2HC zinc fingers superfamily protein	1.12641	0.667956	0	2.68627	0	0	0	0	0	0.895422	0	NA	NA	NA	NA	.	NA	NA	NA	NA	.
AT1G49600.1	1338	ATRBP47A, RBP47A	RNA-binding protein 47A	103.998	102.35	100.35	87.7367	86.7111	98.2205	58.0311	46.0539	57.6901	90.8894	53.925	0.266082	1	-0.0857324	0.0770884	.	1.1073e-05	6.58292e-05	-0.33881	0.0770884	.
AT1G49610.1	1065		F-box family protein	0	0	0.079762	0	0	0	0	0	0.149407	0	0.0498023	NA	NA	NA	NA	.	NA	NA	NA	NA	.
AT1G49620.1	588	KRP7, ICN6, ICK5	Cyclin-dependent kinase inhibitor family protein	2.41966	3.30247	4.61588	3.4106	2.69275	5.6816	6.42137	9.38641	7.8556	3.92832	7.88779	0.721177	1	0.134028	0.375549	.	0.0043228	0.0135456	1.07166	0.375549	.
AT1G49630.1	3243	ATPREP2, PREP2	presequence protease 2	9.62855	9.53892	8.69734	8.53423	6.67239	8.32389	7.36134	3.87197	5.45693	7.8435	5.56341	0.30392	1	-0.142305	0.138421	.	0.0265108	0.0637941	-0.307106	0.138421	.
AT1G49640.1	948		alpha/beta-Hydrolases superfamily protein	0	0	0	0	0	0	0	0	0.267031	0	0.0890103	NA	NA	NA	NA	.	NA	NA	NA	NA	.
AT1G49650.1	1125		alpha/beta-Hydrolases superfamily protein	10.967	15.0511	13.5443	8.17021	14.3742	14.0199	4.85077	4.26724	2.57804	12.1881	3.89868	0.714762	1	-0.0874736	0.239346	.	5.96351e-05	0.000302587	-0.960797	0.239346	.
AT1G49660.1	960	AtCXE5, CXE5	carboxyesterase 5	62.6368	59.1368	57.1515	65.906	67.6282	55.5342	86.9047	95.9404	87.4517	63.0228	90.0989	0.384325	1	0.0701062	0.0805861	.	1.06124e-17	3.03646e-16	0.690389	0.0805861	.
AT1G49670.1	1890	NQR	ARP protein (REF)	35.4643	34.713	33.8626	30.2913	26.7873	30.7442	36.1965	31.8862	33.0063	29.2743	33.6964	0.0811821	1	-0.137144	0.0786437	.	0.00561052	0.016936	0.217821	0.0786437	.
AT1G49670.2	1959	NQR	ARP protein (REF)	0	0	0	0	0	0	0	0	0	0	0	NA	NA	NA	NA	.	NA	NA	NA	NA	.
AT1G49680.1	300		unknown protein; BEST Arabidopsis thaliana protein match is: unknown protein (TAIR:AT4G28870.1); Has 22889 Blast hits to 1261 proteins in 188 species: Archae - 2; Bacteria - 20934; Metazoa - 922; Fungi - 109; Plants - 147; Viruses - 121; Other Eukaryotes - 654 (source: NCBI BLink).	0	0	0	0	0	0	0	0	0	0	0	NA	NA	NA	NA	.	NA	NA	NA	NA	.
AT1G49700.1	840		Plant protein 1589 of unknown function	0	0	0	0	0	0	0.99577	0	0	0	0.331923	NA	NA	NA	NA	.	NA	NA	NA	NA	.
AT1G49700.2	834		Plant protein 1589 of unknown function	0.12662	0.153229	0.209413	0	0.770934	0.50197	0	0	1.54565	0.424301	0.515217	NA	NA	NA	NA	.	NA	NA	NA	NA	.
AT1G49710.1	1542	FUT12, ATFUT12, FUCTB, FUCT2	fucosyltransferase 12	9.37317	8.79227	8.71396	11.9059	7.39417	9.59061	7.5997	8.78	10.6818	9.63021	9.02051	0.494719	1	0.0901674	0.132051	.	0.0615943	0.127231	0.24683	0.132051	.
AT1G49715.1	264		Defensin-like (DEFL) family protein	0	0	0	0	0	0	0	0	0	0	0	NA	NA	NA	NA	.	NA	NA	NA	NA	.
AT1G49720.1	1179	ABF1	abscisic acid responsive element-binding factor 1	5.86406	4.75131	4.66838	5.92422	5.07325	5.40412	3.11482	1.93515	3.52592	5.4672	2.85863	0.705193	1	0.110929	0.293216	.	0.360139	0.500825	-0.268322	0.293216	.
AT1G49720.2	1212	ABF1	abscisic acid responsive element-binding factor 1	0	0	0	0	0	0	0	0	0	0	0	NA	NA	NA	NA	.	NA	NA	NA	NA	.
AT1G49730.1	2082		Protein kinase superfamily protein	14.827	12.7812	14.2595	14.8	13.8263	13.6737	8.97546	5.40502	6.08774	14.1	6.82274	0.788941	1	0.0311756	0.116463	.	9.83661e-06	5.9169e-05	-0.514854	0.116463	.
AT1G49730.2	1353		Protein kinase superfamily protein	0	0	0.224382	0	0	0	0	0	0	0	0	NA	NA	NA	NA	.	NA	NA	NA	NA	.
AT1G49730.3	1185		Protein kinase superfamily protein	0	0	0	0	0	0	0	0	0	0	0	NA	NA	NA	NA	.	NA	NA	NA	NA	.
AT1G49730.4	1872		Protein kinase superfamily protein	0.278629	0.182528	0	0.614661	0.25343	0	0	0	0.395769	0.289364	0.131923	0.767886	1	0.347762	1.17829	.	0.703676	0.801921	-0.448177	1.17829	.
AT1G49740.1	1080		PLC-like phosphodiesterases superfamily protein	15.1947	14.5955	17.9128	16.7076	14.4109	16.5779	9.56055	6.38272	8.93634	15.8988	8.2932	0.797292	1	0.0371252	0.144539	.	0.00859621	0.0244747	-0.379805	0.144539	.
AT1G49750.1	1485		Leucine-rich repeat (LRR) family protein	33.2768	32.097	33.0919	36.05	32.2026	30.418	42.5525	32.8722	38.0386	32.8902	37.8211	0.871973	1	0.0138243	0.0857839	.	1.70877e-06	1.17937e-05	0.410487	0.0857839	.
AT1G49760.1	2016	PAB8, PABP8	poly(A) binding protein 8	112.084	104.823	116.103	89.9401	84.268	111.294	59.1932	57.5763	53.59	95.1673	56.7865	0.0750314	1	-0.128404	0.0721258	.	1.04733e-07	8.73538e-07	-0.383588	0.0721258	.
AT1G49770.1	927	RGE1, ZOU	basic helix-loop-helix (bHLH) DNA-binding superfamily protein	0	0	0	0	0	0	0	0	0	0	0	NA	NA	NA	NA	.	NA	NA	NA	NA	.
AT1G49780.1	1266	PUB26	plant U-box 26	13.0252	11.5959	12.6199	12.288	9.40676	12.9412	1.84722	3.87546	2.14037	11.5453	2.62102	0.795612	1	-0.0578877	0.223479	.	3.92277e-09	4.09343e-08	-1.31571	0.223479	.
AT1G49790.1	852		F-box associated ubiquitination effector family protein	0.527041	0.784111	1.03897	0.416513	0.456331	0.427427	0.221337	1.03138	0.315821	0.433424	0.522847	0.58974	1	-0.46768	0.867339	.	0.719731	0.812663	-0.311218	0.867339	.
AT1G49790.2	921		F-box associated ubiquitination effector family protein	0	0	0	0	0	0	0	0	0	0	0	NA	NA	NA	NA	.	NA	NA	NA	NA	.
AT1G49800.1	327		unknown protein; FUNCTIONS IN: molecular_function unknown; INVOLVED IN: biological_process unknown; LOCATED IN: endomembrane system; EXPRESSED IN: sepal, male gametophyte, stamen; EXPRESSED DURING: 4 anthesis; Has 12 Blast hits to 12 proteins in 5 species: Archae - 0; Bacteria - 0; Metazoa - 0; Fungi - 0; Plants - 12; Viruses - 0; Other Eukaryotes - 0 (source: NCBI BLink).	0	0	0	0	0	0	0	0	0.697309	0	0.232436	NA	NA	NA	NA	.	NA	NA	NA	NA	.
AT1G49810.1	1263	ATNHD2, NHD2	Na+/H+ antiporter 2	0	0	0	0	0	0	0	0	0	0	0	NA	NA	NA	NA	.	NA	NA	NA	NA	.
AT1G49820.1	1263	ATMTK, MTK	S-methyl-5-thioribose kinase	25.8482	24.8933	23.8641	22.703	24.7751	25.3703	24.8839	27.9886	33.4705	24.2828	28.781	0.94423	1	0.00658042	0.0940671	.	0.000169191	0.000773391	0.353793	0.0940671	.
AT1G49830.1	753		basic helix-loop-helix (bHLH) DNA-binding superfamily protein	0.128932	0.432265	0.526528	0.164248	0.254636	0	0	0	0.340887	0.139628	0.113629	NA	NA	NA	NA	.	NA	NA	NA	NA	.
AT1G49840.1	1485		Protein of unknown function (DUF620)	7.7542	5.7167	6.98678	5.44017	5.42486	5.48299	4.30647	3.11551	4.92184	5.44934	4.11461	0.288166	1	-0.175255	0.165	.	0.223097	0.348774	-0.201025	0.165	.
AT1G49850.1	753		RING/U-box superfamily protein	12.8795	11.7975	12.9034	15.4221	15.3274	10.6971	11.0621	12.6737	10.8734	13.8155	11.5364	0.641762	1	0.0840942	0.180756	.	0.573198	0.69755	0.101828	0.180756	.
AT1G49860.1	765	ATGSTF14, GSTF14	glutathione S-transferase (class phi) 14	25.951	38.4024	31.6598	21.291	27.1781	28.5862	0.295004	0	0.619127	25.6851	0.30471	0.680073	1	-0.203914	0.4945	.	8.57343e-20	2.94998e-18	-4.50276	0.4945	.
AT1G49870.1	2487		unknown protein; LOCATED IN: chloroplast; EXPRESSED IN: 10 plant structures; EXPRESSED DURING: F mature embryo stage, petal differentiation and expansion stage, E expanded cotyledon stage, D bilateral stage; Has 6518 Blast hits to 5022 proteins in 522 species: Archae - 49; Bacteria - 635; Metazoa - 3264; Fungi - 379; Plants - 242; Viruses - 9; Other Eukaryotes - 1940 (source: NCBI BLink).	0.924736	1.69681	1.32557	2.22134	0	1.69305	0	0	0	1.3048	0	0.384158	1	-1.10927	1.27465	.	0.000955867	0.00363301	-4.21042	1.27465	.
AT1G49870.2	2373		unknown protein; EXPRESSED IN: 10 plant structures; EXPRESSED DURING: F mature embryo stage, petal differentiation and expansion stage, E expanded cotyledon stage, D bilateral stage; Has 30201 Blast hits to 17322 proteins in 780 species: Archae - 12; Bacteria - 1396; Metazoa - 17338; Fungi - 3422; Plants - 5037; Viruses - 0; Other Eukaryotes - 2996 (source: NCBI BLink).	1.41318	0	0	0	1.68681	0	0.723104	1.01357	0.348354	0.562271	0.695009	0.964255	1	0.076628	1.70987	.	0.180637	0.297819	2.28918	1.70987	.
AT1G49880.1	576	Erv1	Erv1/Alr family protein	4.25981	4.5655	4.48461	5.90317	4.24669	4.12934	9.26433	8.58204	5.8959	4.75973	7.91409	0.805364	1	0.0879603	0.356965	.	0.0360452	0.0821205	0.748347	0.356965	.
AT1G49890.1	1980	QWRF2	Family of unknown function (DUF566)	6.14251	7.13094	7.04296	7.96391	6.84798	6.91729	5.11118	4.60137	2.93466	7.24306	4.21574	0.567066	1	0.0894588	0.156293	.	0.083844	0.162406	-0.270201	0.156293	.
AT1G49900.1	2754		C2H2 type zinc finger transcription factor family	0.021716	0.073601	0.054038	0.027697	0.043996	0.029164	0.083574	0.201967	0.148069	0.033619	0.144537	NA	NA	NA	NA	.	NA	NA	NA	NA	.
AT1G49910.1	1020	BUB3.2	Transducin/WD40 repeat-like superfamily protein	3.0842	3.0728	2.17097	2.12883	1.67507	1.47822	2.31653	2.19027	2.51842	1.76071	2.34174	0.336906	1	-0.398808	0.415297	.	0.725497	0.817473	0.14582	0.415297	.
AT1G49920.1	2358		MuDR family transposase	0.139737	0.230361	0.50517	0.323674	0.229444	0.298791	0.429889	0.132066	0.079227	0.28397	0.213727	0.87081	1	0.112976	0.694681	.	0.827982	0.892674	-0.150948	0.694681	.
AT1G49930.1	405		BEST Arabidopsis thaliana protein match is: Alanyl-tRNA synthetase, class IIc (TAIR:AT5G22800.1); Has 21 Blast hits to 21 proteins in 10 species: Archae - 0; Bacteria - 0; Metazoa - 0; Fungi - 0; Plants - 21; Viruses - 0; Other Eukaryotes - 0 (source: NCBI BLink).	0	0	0	0.87719	0	0	0	0	0	0.292397	0	NA	NA	NA	NA	.	NA	NA	NA	NA	.
AT1G49938.1	198		unknown protein; FUNCTIONS IN: molecular_function unknown; INVOLVED IN: biological_process unknown; LOCATED IN: cellular_component unknown; Has 0 Blast hits to 0 proteins in 0 species (source: NCBI BLink).	0	0	0	0	0	0	0	0	0	0	0	NA	NA	NA	NA	.	NA	NA	NA	NA	.
AT1G49940.1	693		BEST Arabidopsis thaliana protein match is: Tetratricopeptide repeat (TPR)-like superfamily protein (TAIR:AT1G04770.1); Has 40 Blast hits to 40 proteins in 9 species: Archae - 0; Bacteria - 0; Metazoa - 0; Fungi - 0; Plants - 39; Viruses - 0; Other Eukaryotes - 1 (source: NCBI BLink).	0	0	0	0	0	0	0	0	0	0	0	NA	NA	NA	NA	.	NA	NA	NA	NA	.
AT1G49940.2	666		FUNCTIONS IN: molecular_function unknown; INVOLVED IN: biological_process unknown; EXPRESSED IN: 10 plant structures; EXPRESSED DURING: 4 anthesis, F mature embryo stage, petal differentiation and expansion stage, E expanded cotyledon stage, D bilateral stage; BEST Arabidopsis thaliana protein match is: Tetratricopeptide repeat (TPR)-like superfamily protein (TAIR:AT1G04770.1); Has 42 Blast hits to 42 proteins in 8 species: Archae - 0; Bacteria - 0; Metazoa - 0; Fungi - 0; Plants - 42; Viruses - 0; Other Eukaryotes - 0 (source: NCBI BLink).	0	0	0	0	0	0	0	0	0	0	0	NA	NA	NA	NA	.	NA	NA	NA	NA	.
AT1G49940.3	636		FUNCTIONS IN: molecular_function unknown; INVOLVED IN: biological_process unknown; EXPRESSED IN: 10 plant structures; EXPRESSED DURING: 4 anthesis, F mature embryo stage, petal differentiation and expansion stage, E expanded cotyledon stage, D bilateral stage; BEST Arabidopsis thaliana protein match is: Tetratricopeptide repeat (TPR)-like superfamily protein (TAIR:AT1G04770.1).	0.341656	0	0.567055	0.213527	0	0	0	0	0	0.0711757	0	NA	NA	NA	NA	.	NA	NA	NA	NA	.
AT1G49950.3	903	TRB1, ATTRB1	telomere repeat binding factor 1	21.8872	19.7588	18.8952	17.3454	15.9291	17.332	10.073	13.9398	12.1365	16.8688	12.0498	0.280505	1	-0.13574	0.12578	.	0.139385	0.243122	-0.185914	0.12578	.
AT1G49960.1	1581		Xanthine/uracil permease family protein	1.86721	1.47212	1.3159	1.31632	1.60264	1.3895	5.50142	3.78692	1.44985	1.43615	3.5794	0.884767	1	-0.0491554	0.339168	.	0.00532986	0.016187	0.945054	0.339168	.
AT1G49970.1	1164	CLPR1, NCLPP5, SVR2	CLP protease proteolytic subunit 1	106.486	108.615	102.414	102.836	99.4876	98.5952	85.1559	61.7022	88.9324	100.306	78.5968	0.850274	1	-0.0145554	0.0771067	.	0.854065	0.909026	-0.0141826	0.0771067	.
AT1G49975.1	390		INVOLVED IN: photosynthesis; LOCATED IN: photosystem I, chloroplast, thylakoid membrane; EXPRESSED IN: 20 plant structures; EXPRESSED DURING: 13 growth stages; CONTAINS InterPro DOMAIN/s: Photosystem I reaction centre subunit N (InterPro:IPR008796); Has 34 Blast hits to 34 proteins in 14 species: Archae - 0; Bacteria - 0; Metazoa - 0; Fungi - 0; Plants - 34; Viruses - 0; Other Eukaryotes - 0 (source: NCBI BLink).	82.9201	75.9835	80.2762	58.3812	75.2062	76.2314	38.2919	25.7963	21.3527	69.9396	28.4803	0.606208	1	-0.084643	0.164198	.	9.28852e-05	0.000452369	-0.641761	0.164198	.
AT1G49980.1	2016		DNA/RNA polymerases superfamily protein	2.63604	2.6436	3.95957	3.87725	2.4423	3.2005	2.66198	2.29675	1.7375	3.17335	2.23208	0.759187	1	0.0586875	0.191446	.	0.653334	0.763495	-0.0859853	0.191446	.
AT1G49990.1	1293		F-box family protein	1.43158	1.79429	1.2994	1.29035	1.08934	0.542162	1.65264	1.22406	0.936966	0.973952	1.27122	0.393495	1	-0.425992	0.499232	.	0.856115	0.909986	0.0905218	0.499232	.
AT1G50000.1	891		methyltransferases	9.08017	5.51939	8.3624	9.08391	4.24641	7.94292	3.81796	6.22781	2.83088	7.09108	4.29222	0.839503	1	-0.0606203	0.299317	.	0.350089	0.490032	-0.279687	0.299317	.
AT1G50000.2	633		methyltransferases	0	6.81984	0	0	5.84979	0	3.33625	0	4.05418	1.94993	2.46348	0.991526	1	-0.0181681	1.71067	.	0.558968	0.686259	0.999674	1.71067	.
AT1G50010.1	1353	TUA2	tubulin alpha-2 chain	223.252	223.776	208.255	191.404	190.639	219.294	119.314	100.16	86.729	200.446	102.068	0.554423	1	-0.0517501	0.087542	.	1.77994e-06	1.2245e-05	-0.418182	0.087542	.
AT1G50020.1	630		unknown protein; FUNCTIONS IN: molecular_function unknown; INVOLVED IN: biological_process unknown; LOCATED IN: chloroplast thylakoid membrane, chloroplast; EXPRESSED IN: 24 plant structures; EXPRESSED DURING: 15 growth stages; Has 72 Blast hits to 72 proteins in 27 species: Archae - 0; Bacteria - 0; Metazoa - 0; Fungi - 0; Plants - 72; Viruses - 0; Other Eukaryotes - 0 (source: NCBI BLink).	56.304	52.739	59.0641	86.2622	57.6731	58.8561	70.3133	49.7993	68.3774	67.5971	62.83	0.12435	1	0.183989	0.119724	.	0.0110529	0.0303819	0.304222	0.119724	.
AT1G50030.1	7446	TOR	target of rapamycin	7.43547	7.19232	7.70439	8.56831	6.30385	6.78376	6.87416	4.15467	7.24994	7.21864	6.09292	0.89592	1	-0.018035	0.137865	.	0.957332	0.97617	0.007376	0.137865	.
AT1G50030.2	7365	TOR	target of rapamycin	0	0	0	0	0	0	0.250812	0	0	0	0.083604	NA	NA	NA	NA	.	NA	NA	NA	NA	.
AT1G50040.1	1383		Protein of unknown function (DUF1005)	4.69559	3.12534	4.86398	4.89783	6.10905	4.49795	2.1673	1.89684	2.62648	5.16828	2.23021	0.341981	1	0.234662	0.246945	.	0.162346	0.274263	-0.345038	0.246945	.
AT1G50050.1	681		CAP (Cysteine-rich secretory proteins, Antigen 5, and Pathogenesis-related 1 protein) superfamily protein	0	1.44234	0.43041	0.44565	0.761173	0.235237	0	0	0	0.480687	0	NA	NA	NA	NA	.	NA	NA	NA	NA	.
AT1G50060.1	486		CAP (Cysteine-rich secretory proteins, Antigen 5, and Pathogenesis-related 1 protein) superfamily protein	10.3223	11.9374	7.70304	7.05105	11.1438	10.7503	0	0	0	9.64841	0	0.917997	1	-0.0523601	0.508564	.	5.1886e-15	1.10165e-13	-3.97812	0.508564	.
AT1G50080.1	276		BEST Arabidopsis thaliana protein match is: RNA-directed DNA polymerase (reverse transcriptase)-related family protein (TAIR:AT1G60720.1); Has 42 Blast hits to 42 proteins in 4 species: Archae - 0; Bacteria - 0; Metazoa - 0; Fungi - 0; Plants - 42; Viruses - 0; Other Eukaryotes - 0 (source: NCBI BLink).	0	0	0	0	0	0	0	0	0	0	0	NA	NA	NA	NA	.	NA	NA	NA	NA	.
AT1G50090.1	1104		D-aminoacid aminotransferase-like PLP-dependent enzymes superfamily protein	0.642451	1.13588	0.92275	0.401778	0	0.749294	0	0	0	0.383691	0	0.143941	1	-1.17194	0.802	.	0.000870802	0.0033456	-2.67006	0.802	.
AT1G50110.1	1071		D-aminoacid aminotransferase-like PLP-dependent enzymes superfamily protein	9.90306	10.7985	8.56042	7.85002	7.27926	8.05022	7.0958	9.47474	7.19018	7.7265	7.92024	0.231286	1	-0.191414	0.159905	.	0.435651	0.573433	0.124655	0.159905	.
AT1G50120.1	1599		FUNCTIONS IN: molecular_function unknown; INVOLVED IN: biological_process unknown; LOCATED IN: cellular_component unknown; EXPRESSED IN: 23 plant structures; EXPRESSED DURING: 13 growth stages; CONTAINS InterPro DOMAIN/s: Rgp1 (InterPro:IPR014848), Immunoglobulin E-set (InterPro:IPR014756); Has 144 Blast hits to 140 proteins in 61 species: Archae - 0; Bacteria - 0; Metazoa - 86; Fungi - 10; Plants - 39; Viruses - 0; Other Eukaryotes - 9 (source: NCBI BLink).	13.2467	11.3469	14.6171	11.2392	9.73677	12.4238	9.02394	8.66986	8.60787	11.1333	8.76722	0.315376	1	-0.113603	0.113149	.	0.434837	0.572665	-0.0883631	0.113149	.
AT1G50140.1	3012		P-loop containing nucleoside triphosphate hydrolases superfamily protein	4.7044	4.73956	5.63142	6.88736	3.83122	7.39184	4.18664	2.11063	4.29528	6.03681	3.53085	0.768793	1	0.180022	0.612415	.	0.807525	0.877425	-0.149197	0.612415	.
AT1G50140.2	2946		P-loop containing nucleoside triphosphate hydrolases superfamily protein	4.96153	4.96228	5.2239	3.05373	4.16485	3.22062	2.48683	3.5472	2.36875	3.47973	2.80093	0.538448	1	-0.346513	0.563288	.	0.526932	0.657114	-0.356391	0.563288	.
AT1G50160.1	222		BEST Arabidopsis thaliana protein match is: Polynucleotidyl transferase, ribonuclease H-like superfamily protein (TAIR:AT2G04420.1); Has 34 Blast hits to 34 proteins in 2 species: Archae - 0; Bacteria - 0; Metazoa - 0; Fungi - 0; Plants - 34; Viruses - 0; Other Eukaryotes - 0 (source: NCBI BLink).	0	0	0	0	0	0	0	0	0	0	0	NA	NA	NA	NA	.	NA	NA	NA	NA	.
AT1G50170.1	678	ATSIRB, SIRB	sirohydrochlorin ferrochelatase B	22.339	27.9463	30.1601	22.9842	23.0734	22.0481	31.7879	38.1248	36.6669	22.7019	35.5265	0.319077	1	-0.121251	0.121694	.	3.19692e-06	2.10784e-05	0.566822	0.121694	.
AT1G50180.1	2574		NB-ARC domain-containing disease resistance protein	0.555321	0.707745	0.71535	0.91013	0.53776	0.302232	0.307363	0.124228	0.15122	0.583374	0.19427	0.771188	1	-0.168986	0.581067	.	0.0811353	0.15836	-1.01346	0.581067	.
AT1G50190.1	1860		Cysteine/Histidine-rich C1 domain family protein	0	0.199887	0	0	0	0	0	0	0	0	0	NA	NA	NA	NA	.	NA	NA	NA	NA	.
AT1G50200.1	3012	ALATS, ACD	Alanyl-tRNA synthetase	86.1848	83.8014	84.5254	88.2797	80.0975	85.9211	67.7863	55.0265	53.7756	84.7661	58.8628	0.694157	1	0.0282295	0.0717905	.	0.078993	0.155144	-0.126104	0.0717905	.
AT1G50200.2	2892	ALATS	Alanyl-tRNA synthetase	0	0	0	0	0	0	0	0	0	0	0	NA	NA	NA	NA	.	NA	NA	NA	NA	.
AT1G50220.1	612		unknown protein; BEST Arabidopsis thaliana protein match is: unknown protein (TAIR:AT1G43171.1); Has 31 Blast hits to 31 proteins in 2 species: Archae - 0; Bacteria - 0; Metazoa - 0; Fungi - 0; Plants - 31; Viruses - 0; Other Eukaryotes - 0 (source: NCBI BLink).	0	0	0	0	0	0	0	0	0	0	0	NA	NA	NA	NA	.	NA	NA	NA	NA	.
AT1G50240.2	3969	FU	Protein kinase family protein with ARM repeat domain	2.78374	3.19077	2.50807	3.06566	2.42436	2.56831	0.927174	1.043	1.08922	2.68611	1.0198	0.863647	1	-0.0289135	0.168363	.	3.70766e-06	2.41336e-05	-0.779036	0.168363	.
AT1G50250.1	2151	FTSH1	FTSH protease 1	46.3558	42.5957	45.9977	64.9866	53.0814	45.3645	47.8119	32.6168	42.8642	54.4775	41.0976	0.0517672	1	0.213937	0.109989	.	0.116189	0.210196	0.17279	0.109989	.
AT1G50260.1	2028	NTMC2TYPE5.1, NTMC2T5.1	N-terminal-transmembrane-C2 domain type 5.1	4.13693	3.76703	3.41741	3.70212	3.76209	3.18034	5.2949	3.46467	5.70025	3.54818	4.81994	0.859032	1	-0.0282862	0.159263	.	0.00476896	0.0146983	0.449479	0.159263	.
AT1G50260.2	1905	NTMC2T5.1	N-terminal-transmembrane-C2 domain type 5.1	0	0	0	0	0	0	0	0	0	0	0	NA	NA	NA	NA	.	NA	NA	NA	NA	.
AT1G50270.1	1791		Pentatricopeptide repeat (PPR) superfamily protein	2.29519	1.88977	1.65931	2.65587	2.24335	2.4769	1.61757	1.56949	1.8503	2.45871	1.67912	0.322516	1	0.264087	0.266943	.	0.776213	0.854553	0.0758804	0.266943	.
AT1G50280.1	1578		Phototropic-responsive NPH3 family protein	2.63794	2.39815	1.59639	1.46536	1.9873	1.90929	0.702622	0.232498	0.51378	1.78732	0.482967	0.751632	1	-0.163721	0.517304	.	0.00999569	0.0278733	-1.33256	0.517304	.
AT1G50290.1	405		unknown protein; Has 2 Blast hits to 2 proteins in 1 species: Archae - 0; Bacteria - 0; Metazoa - 0; Fungi - 0; Plants - 2; Viruses - 0; Other Eukaryotes - 0 (source: NCBI BLink).	5.68229	2.63361	6.52523	5.24883	1.58553	6.23889	1.18786	5.97719	1.80686	4.35775	2.99064	0.826258	1	-0.137973	0.628568	.	0.710013	0.80618	-0.233726	0.628568	.
AT1G50300.1	1119	TAF15	TBP-associated factor 15	10.4773	12.8011	13.1292	12.889	12.5057	11.7167	9.74487	10.1584	8.41898	12.3705	9.44075	0.51909	1	0.0849214	0.131712	.	0.353942	0.494256	0.122093	0.131712	.
AT1G50310.1	1554	ATSTP9, STP9	sugar transporter 9	0	0	0	0	0	0	0	0	0	0	0	NA	NA	NA	NA	.	NA	NA	NA	NA	.
AT1G50320.1	549	ATHX, ATX, THX	thioredoxin X	132.111	136.905	156.749	181.519	126.982	148.014	106.555	116.789	118.535	152.172	113.96	0.236635	1	0.121539	0.1027	.	0.636518	0.749581	0.0485332	0.1027	.
AT1G50325.1	594		Plant invertase/pectin methylesterase inhibitor superfamily protein	0	0	0	0	0	0	0	0	0	0	0	NA	NA	NA	NA	.	NA	NA	NA	NA	.
AT1G50340.1	474		Plant invertase/pectin methylesterase inhibitor superfamily protein	0	0	0	0	0	0	0	0	0	0	0	NA	NA	NA	NA	.	NA	NA	NA	NA	.
AT1G50350.1	402		BEST Arabidopsis thaliana protein match is: RING/U-box superfamily protein (TAIR:AT3G19950.1); Has 37 Blast hits to 37 proteins in 10 species: Archae - 0; Bacteria - 0; Metazoa - 0; Fungi - 0; Plants - 37; Viruses - 0; Other Eukaryotes - 0 (source: NCBI BLink).	0	0.380933	0	0	0	0	0	0	0.45747	0	0.15249	NA	NA	NA	NA	.	NA	NA	NA	NA	.
AT1G50360.1	3462	VIIIA, ATVIIIA	P-loop containing nucleoside triphosphate hydrolases superfamily protein	6.36281	6.06221	6.93033	7.11327	5.36214	6.47751	7.74904	5.37235	6.93853	6.31764	6.68664	0.960357	1	0.00472821	0.0951252	.	0.00659629	0.0194884	0.258414	0.0951252	.
AT1G50370.1	912		Calcineurin-like metallo-phosphoesterase superfamily protein	48.5897	47.0018	45.5242	48.2329	43.5522	46.6945	34.2438	40.3862	40.7476	46.1599	38.4592	0.9089	1	0.0106975	0.0934886	.	0.45801	0.594549	0.0693804	0.0934886	.
AT1G50380.1	2133		Prolyl oligopeptidase family protein	14.7728	14.6665	14.9253	15.2133	13.9026	15.3825	10.8734	13.2305	11.2965	14.8328	11.8001	0.669363	1	0.0394163	0.0923049	.	0.709753	0.806092	0.0343547	0.0923049	.
AT1G50390.1	441		pfkB-like carbohydrate kinase family protein	0.554864	0.240526	0.456131	1.48231	0.606359	0	0.501219	0	0.764072	0.696223	0.421764	NA	NA	NA	NA	.	NA	NA	NA	NA	.
AT1G50400.1	933		Eukaryotic porin family protein	0.342175	0.751925	0.648507	0.422534	1.39311	0.758787	5.90192	5.56715	6.74557	0.858142	6.07154	0.574363	1	0.309312	0.550732	.	4.74415e-06	3.03541e-05	2.52004	0.550732	.
AT1G50410.1	2946		SNF2 domain-containing protein / helicase domain-containing protein / zinc finger protein-related	6.82151	6.92069	5.85499	7.04977	5.22204	6.20114	4.87677	4.09549	5.48239	6.15765	4.81822	0.75654	1	-0.0354214	0.114253	.	0.528562	0.6585	-0.0720022	0.114253	.
AT1G50420.1	1449	SCL3, SCL-3	scarecrow-like 3	7.75777	9.31372	10.0585	9.06873	8.37637	8.08897	7.15453	6.13195	11.1454	8.51136	8.14397	0.858524	1	-0.0264806	0.148556	.	0.396695	0.536593	0.125907	0.148556	.
AT1G50430.1	1299	DWF5, PA, LE, ST7R, 7RED	Ergosterol biosynthesis ERG4/ERG24 family	60.8869	53.9481	54.4812	55.4885	49.6884	57.7953	37.8572	36.9284	40.5032	54.324	38.4296	0.993643	1	0.000625604	0.0785158	.	0.244597	0.374159	-0.091359	0.0785158	.
AT1G50430.2	1296	DWF5, PA, LE, ST7R, 7RED	Ergosterol biosynthesis ERG4/ERG24 family	0	0	0	0	0	0	0	0	0	0	0	NA	NA	NA	NA	.	NA	NA	NA	NA	.
AT1G50440.1	753		RING/FYVE/PHD zinc finger superfamily protein	15.7347	17.4841	15.6302	19.2687	12.7446	15.2159	15.2827	11.2159	9.33258	15.7431	11.9438	0.931837	1	-0.0140122	0.16382	.	0.600479	0.720453	-0.0857947	0.16382	.
AT1G50450.1	1287		Saccharopine dehydrogenase	34.7891	31.8586	32.5218	35.6537	34.6366	33.3716	26.8313	19.4162	17.3417	34.554	21.1964	0.407766	1	0.0895359	0.108157	.	0.153337	0.262328	-0.154432	0.108157	.
AT1G50460.1	1497	HKL1, ATHKL1	hexokinase-like 1	16.5032	13.8544	16.7271	17.2395	13.5906	15.1694	12.313	9.6733	13.0868	15.3332	11.691	0.79654	1	0.0264548	0.102607	.	0.833538	0.896406	-0.0215645	0.102607	.
AT1G50470.1	366		F-box associated ubiquitination effector family protein	0	0	0	0	0	0	0	0	0	0	0	NA	NA	NA	NA	.	NA	NA	NA	NA	.
AT1G50480.1	1905	THFS	10-formyltetrahydrofolate synthetase	104.591	98.9281	108.132	108.331	107.973	115.042	226.807	208.535	244.367	110.448	226.57	0.178995	1	0.0968829	0.0720932	.	5.3339e-49	9.67425e-47	1.06069	0.0720932	.
AT1G50490.1	543	UBC20	ubiquitin-conjugating enzyme 20	45.2779	42.0181	36.3463	36.3361	36.1771	41.8074	15.645	14.3593	19.9808	38.1069	16.6617	0.903818	1	-0.0183575	0.151917	.	3.57742e-05	0.000190174	-0.627903	0.151917	.
AT1G50500.1	2487	HIT1, ATVPS53, VPS53	Membrane trafficking VPS53 family protein	17.1598	16.8065	17.4623	16.725	14.5939	18.3954	13.8993	8.57845	10.4571	16.5714	10.9783	0.955462	1	-0.00562171	0.100659	.	0.0536122	0.113932	-0.194268	0.100659	.
AT1G50500.2	2544	HIT1	Membrane trafficking VPS53 family protein	0	0	0	0	0	0	0	0	0	0	0	NA	NA	NA	NA	.	NA	NA	NA	NA	.
AT1G50510.1	993		indigoidine synthase A family protein	12.6108	15.4946	14.0835	14.0871	11.1128	16.4665	11.2063	9.16869	13.0071	13.8888	11.1274	0.934947	1	0.0107829	0.132107	.	0.634923	0.748504	0.0627257	0.132107	.
AT1G50520.1	1602	CYP705A27	cytochrome P450, family 705, subfamily A, polypeptide 27	5.91501	5.44334	5.73004	6.57386	4.80642	7.59742	2.38502	2.45276	3.26464	6.3259	2.70081	0.422874	1	0.128431	0.16025	.	0.00266862	0.0089115	-0.481316	0.16025	.
AT1G50530.1	345		BEST Arabidopsis thaliana protein match is: Calcium-dependent lipid-binding (CaLB domain) family protein (TAIR:AT1G50570.2); Has 10 Blast hits to 10 proteins in 2 species: Archae - 0; Bacteria - 0; Metazoa - 0; Fungi - 0; Plants - 10; Viruses - 0; Other Eukaryotes - 0 (source: NCBI BLink).	0	0	0	0	0	0	0	0	0	0	0	NA	NA	NA	NA	.	NA	NA	NA	NA	.
AT1G50560.1	1560	CYP705A25	cytochrome P450, family 705, subfamily A, polypeptide 25	6.80384	6.2425	7.34265	9.08228	8.91711	8.15259	1.3042	2.50238	1.73348	8.71733	1.84669	0.118254	1	0.287323	0.183929	.	1.0276e-08	1.0024e-07	-1.0532	0.183929	.
AT1G50570.1	1167		Calcium-dependent lipid-binding (CaLB domain) family protein	17.9794	18.9936	19.4208	20.6663	15.8353	19.317	19.4478	23.558	29.0198	18.6062	24.0085	0.956593	1	0.00652887	0.119952	.	4.30851e-05	0.000225069	0.490637	0.119952	.
AT1G50575.1	921		Putative lysine decarboxylase family protein	21.7652	16.3	22.3111	18.3343	17.5538	19.0885	12.6065	10.6371	11.2147	18.3255	11.4861	0.719941	1	-0.0506703	0.141325	.	0.0570166	0.119681	-0.268967	0.141325	.
AT1G50580.1	1347		UDP-Glycosyltransferase superfamily protein	2.36647	2.68365	2.69519	2.96374	1.56649	2.80496	0.397031	0	0.29376	2.44506	0.230264	0.913109	1	-0.0665559	0.609942	.	5.20529e-05	0.000267027	-2.46796	0.609942	.
AT1G50590.1	933		RmlC-like cupins superfamily protein	2.2283	1.79048	1.16707	1.0034	1.59429	1.33318	4.63951	7.90739	8.5924	1.31029	7.04643	0.574439	1	-0.207465	0.369466	.	6.88895e-06	4.25627e-05	1.66152	0.369466	.
AT1G50600.1	1794	SCL5	scarecrow-like 5	23.4386	21.6179	22.841	24.0509	21.8613	22.2328	21.0433	17.4777	23.903	22.715	20.808	0.752741	1	0.0269626	0.0855881	.	0.164836	0.27742	0.118881	0.0855881	.
AT1G50603.1	102		unknown protein; Has 30201 Blast hits to 17322 proteins in 780 species: Archae - 12; Bacteria - 1396; Metazoa - 17338; Fungi - 3422; Plants - 5037; Viruses - 0; Other Eukaryotes - 2996 (source: NCBI BLink).	0	0	0	0	0	0	0	0	0	0	0	NA	NA	NA	NA	.	NA	NA	NA	NA	.
AT1G50610.1	2061		Leucine-rich repeat protein kinase family protein	0	0	0	0	0	0	0	0	0	0	0	NA	NA	NA	NA	.	NA	NA	NA	NA	.
AT1G50620.1	1890		RING/FYVE/PHD zinc finger superfamily protein	5.61612	4.81528	4.89668	6.69283	5.18751	5.79505	3.81335	2.84041	3.42493	5.8918	3.35956	0.206648	1	0.184107	0.145788	.	0.417155	0.556154	-0.118288	0.145788	.
AT1G50630.1	1362		Protein of unknown function (DUF3537)	11.9498	10.5478	9.06222	11.7362	12.8308	12.8836	8.552	6.40255	12.028	12.4835	8.99418	0.201976	1	0.18372	0.143987	.	0.980366	0.989101	-0.00354351	0.143987	.
AT1G50630.2	1287		Protein of unknown function (DUF3537)	0	0.363644	2.40601	0	0	0	0	0	0	0	0	NA	NA	NA	NA	.	NA	NA	NA	NA	.
AT1G50640.1	678	ERF3, ATERF3	ethylene responsive element binding factor 3	33.593	34.153	36.7298	34.8354	34.3737	32.4424	23.9784	25.1699	24.0114	33.8838	24.3865	0.949437	1	0.00716752	0.113029	.	0.833622	0.896427	0.0237427	0.113029	.
AT1G50650.1	525		Stigma-specific Stig1 family protein	0	0	0	0	0	0	0	0	0	0	0	NA	NA	NA	NA	.	NA	NA	NA	NA	.
AT1G50660.1	2178		unknown protein; INVOLVED IN: biological_process unknown; LOCATED IN: chloroplast; EXPRESSED IN: 22 plant structures; EXPRESSED DURING: 13 growth stages; BEST Arabidopsis thaliana protein match is: unknown protein (TAIR:AT3G20350.1); Has 21445 Blast hits to 15134 proteins in 1325 species: Archae - 461; Bacteria - 2309; Metazoa - 11052; Fungi - 1737; Plants - 1035; Viruses - 42; Other Eukaryotes - 4809 (source: NCBI BLink).	20.5416	18.7244	20.964	20.3499	17.0691	22.542	14.8473	14.1212	15.8278	19.987	14.9321	0.663552	1	0.0349137	0.0802587	.	0.916251	0.950999	0.00843981	0.0802587	.
AT1G50670.1	627		OTU-like cysteine protease family protein	60.953	69.3017	62.0888	65.5298	64.5481	54.8795	45.9816	30.5364	35.2488	61.6525	37.2556	0.724861	1	-0.0394091	0.111967	.	0.000517867	0.00211072	-0.388677	0.111967	.
AT1G50680.1	1014		AP2/B3 transcription factor family protein	0	0	0	0	0	0	0	0	0	0	0	NA	NA	NA	NA	.	NA	NA	NA	NA	.
AT1G50690.1	522		Cystatin/monellin superfamily protein	0	0	0	0	0	0	0	0	0	0	0	NA	NA	NA	NA	.	NA	NA	NA	NA	.
AT1G50691.1	249		unknown protein; Has 30201 Blast hits to 17322 proteins in 780 species: Archae - 12; Bacteria - 1396; Metazoa - 17338; Fungi - 3422; Plants - 5037; Viruses - 0; Other Eukaryotes - 2996 (source: NCBI BLink).	0	0	0	0	0	0	0	0	0	0	0	NA	NA	NA	NA	.	NA	NA	NA	NA	.
AT1G50700.1	1566	CPK33	calcium-dependent protein kinase 33	3.37528	2.07216	3.63219	2.64859	1.88794	2.10092	2.68506	1.8455	1.49925	2.21248	2.00994	0.348239	1	-0.244401	0.260553	.	0.51988	0.650926	-0.167674	0.260553	.
AT1G50710.1	1272		unknown protein; Has 109 Blast hits to 109 proteins in 44 species: Archae - 0; Bacteria - 2; Metazoa - 61; Fungi - 8; Plants - 36; Viruses - 0; Other Eukaryotes - 2 (source: NCBI BLink).	13.2647	11.9971	14.8064	14.6695	13.2277	12.5041	9.74927	8.06748	8.41132	13.4671	8.74269	0.64175	1	0.060277	0.129557	.	0.32997	0.468645	-0.126211	0.129557	.
AT1G50720.1	465		Stigma-specific Stig1 family protein	0.215099	0.532328	0.353235	0.292564	0	0	0	0	0	0.0975213	0	NA	NA	NA	NA	.	NA	NA	NA	NA	.
AT1G50730.1	2772		unknown protein; Has 218 Blast hits to 209 proteins in 78 species: Archae - 0; Bacteria - 0; Metazoa - 141; Fungi - 2; Plants - 33; Viruses - 0; Other Eukaryotes - 42 (source: NCBI BLink).	5.88976	4.65853	5.77189	6.3094	4.29786	5.10459	4.34076	3.19379	4.42527	5.23728	3.98661	0.853356	1	-0.023676	0.128091	.	0.30442	0.441409	-0.131549	0.128091	.
AT1G50732.1	357		unknown protein.	58.0427	44.9864	53.0254	56.2337	62.6857	50.7646	32.2052	57.8893	26.2766	56.5613	38.7904	0.546275	1	0.137844	0.228463	.	0.753449	0.838158	0.071759	0.228463	.
AT1G50740.1	360		Transmembrane proteins 14C	47.2693	43.8073	39.0116	23.4719	27.9979	29.2304	31.7316	49.3929	83.889	26.9001	55.0045	0.076685	1	-0.421401	0.238045	.	0.0158541	0.0413087	0.574227	0.238045	.
AT1G50750.1	2451		Plant mobile domain protein family	0.171597	0.170949	0.094832	0.110457	0	0.114392	0	0	0	0.0749497	0	NA	NA	NA	NA	.	NA	NA	NA	NA	.
AT1G50760.1	261		Aminotransferase-like, plant mobile domain family protein	0	0	0	0	0	0	0	0	0	0	0	NA	NA	NA	NA	.	NA	NA	NA	NA	.
AT1G50770.1	1899		Aminotransferase-like, plant mobile domain family protein	0	0	0	0	0	0	0	0	0	0	0	NA	NA	NA	NA	.	NA	NA	NA	NA	.
AT1G50780.1	972		2Fe-2S ferredoxin-like superfamily protein	0	0	0.092611	0	0	0.148754	0.223966	0	0	0.0495847	0.0746553	NA	NA	NA	NA	.	NA	NA	NA	NA	.
AT1G50790.1	2439		Plant mobile domain protein family	0.718144	0.699204	0.667084	0.963822	0.3518	0.588406	0.393044	0.40552	0.610713	0.634676	0.469759	0.751983	1	-0.133602	0.422754	.	0.662566	0.770316	-0.184479	0.422754	.
AT1G50800.1	684		BEST Arabidopsis thaliana protein match is: Plant mobile domain protein family (TAIR:AT1G50790.1); Has 38 Blast hits to 34 proteins in 9 species: Archae - 0; Bacteria - 4; Metazoa - 2; Fungi - 2; Plants - 26; Viruses - 1; Other Eukaryotes - 3 (source: NCBI BLink).	0	0	0	0	0	0	0	0	0	0	0	NA	NA	NA	NA	.	NA	NA	NA	NA	.
AT1G50820.1	1587		Aminotransferase-like, plant mobile domain family protein	0	0	0	0	0	0	0	0	0	0	0	NA	NA	NA	NA	.	NA	NA	NA	NA	.
AT1G50830.1	2307		Aminotransferase-like, plant mobile domain family protein	0.058897	0.072708	0.098256	0.11417	0	0.039189	0.183382	0.145814	0.135331	0.0511197	0.154842	NA	NA	NA	NA	.	NA	NA	NA	NA	.
AT1G50840.1	3153	POLGAMMA2	polymerase gamma 2	11.5466	10.4941	11.0352	10.9401	9.44491	10.7767	9.15564	6.89046	8.35241	10.3872	8.13284	0.745998	1	-0.0292166	0.0901966	.	0.458926	0.595449	-0.0668011	0.0901966	.
AT1G50870.1	1191		F-box and associated interaction domains-containing protein	0	0	0	0	0	0	0	0	0	0	0	NA	NA	NA	NA	.	NA	NA	NA	NA	.
AT1G50880.1	840		F-box and associated interaction domains-containing protein	0	0	0	0	0	0	0	0	0	0	0	NA	NA	NA	NA	.	NA	NA	NA	NA	.
AT1G50890.1	2466		ARM repeat superfamily protein	2.44288	2.34034	2.27061	2.68743	2.79846	2.32554	1.40341	0.882749	1.3066	2.60381	1.19759	0.493628	1	0.128349	0.187494	.	0.0202966	0.050883	-0.435139	0.187494	.
AT1G50900.1	528	GDC1	Ankyrin repeat family protein	162.242	148.419	163.246	168.735	151.443	162.647	135.868	122.052	88.9623	160.942	115.627	0.419182	1	0.0734032	0.0908634	.	0.885086	0.929703	-0.013132	0.0908634	.
AT1G50910.1	1503		unknown protein; Has 1105 Blast hits to 802 proteins in 217 species: Archae - 2; Bacteria - 177; Metazoa - 445; Fungi - 210; Plants - 58; Viruses - 6; Other Eukaryotes - 207 (source: NCBI BLink).	1.69438	1.98626	1.60723	1.01561	0.934757	1.26025	0.988545	1.8542	1.00663	1.07021	1.28313	0.243018	1	-0.458095	0.39238	.	0.772007	0.851149	-0.113692	0.39238	.
AT1G50920.1	2016		Nucleolar GTP-binding protein	86.8097	92.4672	92.3237	69.3934	74.2699	78.3904	57.6886	49.322	53.389	74.0179	53.4666	0.0180068	0.718996	-0.17047	0.0720657	.	0.000274075	0.00119174	-0.262222	0.0720657	.
AT1G50930.1	591		unknown protein; BEST Arabidopsis thaliana protein match is: unknown protein (TAIR:AT3G20557.1); Has 215 Blast hits to 213 proteins in 63 species: Archae - 0; Bacteria - 2; Metazoa - 83; Fungi - 10; Plants - 45; Viruses - 5; Other Eukaryotes - 70 (source: NCBI BLink).	2.39437	2.27423	1.37165	2.55712	0.769358	0.24571	0	0.949864	0	1.19073	0.316621	0.388343	1	-0.73643	0.853707	.	0.0274939	0.0658046	-1.88194	0.853707	.
AT1G50940.1	1092	ETFALPHA	electron transfer flavoprotein alpha	13.2048	12.2308	11.9784	13.5297	9.9666	14.9491	14.519	22.4255	14.9603	12.8151	17.3016	0.856741	1	0.0334059	0.18505	.	0.00454228	0.0140972	0.525139	0.18505	.
AT1G50950.1	1455		Thioredoxin protein with domain of unknown function (DUF1692)	1.05386	0.965736	1.61029	0.701222	0.905078	1.24608	0.968265	0.252388	0.945692	0.950793	0.722115	0.734596	1	-0.193458	0.570642	.	0.519161	0.650468	-0.367859	0.570642	.
AT1G50954.1	96		unknown protein; Has 30201 Blast hits to 17322 proteins in 780 species: Archae - 12; Bacteria - 1396; Metazoa - 17338; Fungi - 3422; Plants - 5037; Viruses - 0; Other Eukaryotes - 2996 (source: NCBI BLink).	0	0	0	0	0	0	0	0	0	0	0	NA	NA	NA	NA	.	NA	NA	NA	NA	.
AT1G50960.1	1011	ATGA2OX7, GA2OX7	gibberellin 2-oxidase 7	1.00172	1.08196	0.98191	0.574502	0.999321	1.68094	1.13652	0.431866	0.688133	1.08492	0.752174	0.999795	1	-0.000170621	0.662628	.	0.812686	0.881467	-0.157018	0.662628	.
AT1G50970.1	1710		Membrane trafficking VPS53 family protein	1.56551	1.8772	2.06211	2.20337	1.61085	1.50746	1.53746	0.573171	1.5487	1.77389	1.21978	0.990695	1	0.00439123	0.376525	.	0.557278	0.684783	-0.220979	0.376525	.
AT1G50980.1	1113		F-box/RNI-like/FBD-like domains-containing protein	0	0	0	0	0	0	0	0	0	0	0	NA	NA	NA	NA	.	NA	NA	NA	NA	.
AT1G50990.1	1524		Protein kinase protein with tetratricopeptide repeat domain	0	0	0	0	0	0	0	0	0	0	0	NA	NA	NA	NA	.	NA	NA	NA	NA	.
AT1G51000.1	219		unknown protein; BEST Arabidopsis thaliana protein match is: unknown protein (TAIR:AT1G51020.1); Has 19 Blast hits to 16 proteins in 2 species: Archae - 0; Bacteria - 0; Metazoa - 0; Fungi - 0; Plants - 19; Viruses - 0; Other Eukaryotes - 0 (source: NCBI BLink).	0	0	0	0	0	0	0	0	0	0	0	NA	NA	NA	NA	.	NA	NA	NA	NA	.
AT1G51010.1	249		unknown protein; BEST Arabidopsis thaliana protein match is: unknown protein (TAIR:AT1G51020.1); Has 334 Blast hits to 303 proteins in 107 species: Archae - 20; Bacteria - 126; Metazoa - 41; Fungi - 13; Plants - 30; Viruses - 2; Other Eukaryotes - 102 (source: NCBI BLink).	0	0	0	1.21575	0	0	0	0	0	0.405252	0	NA	NA	NA	NA	.	NA	NA	NA	NA	.
AT1G51020.1	249		unknown protein; BEST Arabidopsis thaliana protein match is: unknown protein (TAIR:AT1G51010.1).	0	1.06929	0	0	0	0	0	0	0	0	0	NA	NA	NA	NA	.	NA	NA	NA	NA	.
AT1G51030.1	243		unknown protein; BEST Arabidopsis thaliana protein match is: unknown protein (TAIR:AT1G51020.1); Has 39 Blast hits to 36 proteins in 13 species: Archae - 5; Bacteria - 2; Metazoa - 1; Fungi - 2; Plants - 21; Viruses - 0; Other Eukaryotes - 8 (source: NCBI BLink).	1.12469	0	0	0	0	0	0	0	1.33005	0	0.443351	NA	NA	NA	NA	.	NA	NA	NA	NA	.
AT1G51035.1	228		unknown protein.	3.77574	1.32499	0	0	5.11074	1.63062	2.14062	0	0	2.24712	0.71354	NA	NA	NA	NA	.	NA	NA	NA	NA	.
AT1G51040.1	1578		Protein kinase superfamily protein	0	0	0	0	0	0	0	0	0	0	0	NA	NA	NA	NA	.	NA	NA	NA	NA	.
AT1G51055.1	486		FBD-like domain family protein	0.224932	0	0.190678	0	0	0	0	0	0	0	0	NA	NA	NA	NA	.	NA	NA	NA	NA	.
AT1G51060.1	399	HTA10	histone H2A 10	267.639	235.257	241.378	226.911	246.699	247.877	194.491	200.367	161.717	240.496	185.525	0.667191	1	-0.0356655	0.0829417	.	0.881704	0.927327	0.0123425	0.0829417	.
AT1G51070.1	681	bHLH115	basic helix-loop-helix (bHLH) DNA-binding superfamily protein	134.795	123.109	136.542	143	144.84	140.853	106.844	114.356	131.656	142.897	117.619	0.111707	1	0.122938	0.077292	.	0.0204814	0.0512562	0.179117	0.077292	.
AT1G51070.2	879	bHLH115	basic helix-loop-helix (bHLH) DNA-binding superfamily protein	0	0	0	0	0	0.216881	0	0	0	0.0722937	0	NA	NA	NA	NA	.	NA	NA	NA	NA	.
AT1G51080.1	858		unknown protein; FUNCTIONS IN: molecular_function unknown; INVOLVED IN: biological_process unknown; LOCATED IN: chloroplast; EXPRESSED IN: 15 plant structures; EXPRESSED DURING: 11 growth stages; Has 101 Blast hits to 98 proteins in 44 species: Archae - 0; Bacteria - 0; Metazoa - 38; Fungi - 10; Plants - 27; Viruses - 0; Other Eukaryotes - 26 (source: NCBI BLink).	8.63135	7.99579	6.59395	6.97181	10.2147	7.53655	6.71774	1.74152	5.39272	8.24103	4.61733	0.798145	1	0.0778977	0.304587	.	0.0860164	0.16558	-0.522914	0.304587	.
AT1G51090.1	516		Heavy metal transport/detoxification superfamily protein	0.124889	0.279974	0.20854	0.177346	0.198685	0.513893	0.219291	0.519172	1.79764	0.296641	0.845366	NA	NA	NA	NA	.	NA	NA	NA	NA	.
AT1G51100.1	636		unknown protein; FUNCTIONS IN: molecular_function unknown; INVOLVED IN: biological_process unknown; LOCATED IN: chloroplast, chloroplast stroma; EXPRESSED IN: 22 plant structures; EXPRESSED DURING: 13 growth stages; Has 26 Blast hits to 26 proteins in 9 species: Archae - 0; Bacteria - 0; Metazoa - 0; Fungi - 0; Plants - 26; Viruses - 0; Other Eukaryotes - 0 (source: NCBI BLink).	53.0325	54.8544	51.2659	49.4986	50.7982	47.3579	59.9723	52.0408	39.4893	49.2182	50.5008	0.449065	1	-0.0824672	0.108943	.	0.501571	0.635119	0.073212	0.108943	.
AT1G51110.1	1230		Plastid-lipid associated protein PAP / fibrillin family protein	34.3305	30.1239	32.1796	39.4977	32.5525	32.1657	14.5513	11.0624	11.6489	34.7386	12.4209	0.348161	1	0.101986	0.108708	.	5.45754e-12	8.40303e-11	-0.749339	0.108708	.
AT1G51120.1	1059		AP2/B3 transcription factor family protein	0	0	0	0	0	0	0	0	0	0	0	NA	NA	NA	NA	.	NA	NA	NA	NA	.
AT1G51130.1	1212		Nse4, component of Smc5/6 DNA repair complex	1.69628	2.80938	1.756	2.32321	2.13417	2.16897	1.79058	2.26079	2.1846	2.20878	2.07866	0.711217	1	0.115951	0.313192	.	0.370338	0.511277	0.28057	0.313192	.
AT1G51140.1	1140		basic helix-loop-helix (bHLH) DNA-binding superfamily protein	9.51516	8.25412	7.89945	8.25511	9.03456	10.0642	9.45639	9.93362	9.80284	9.11794	9.73095	0.538653	1	0.0878588	0.142894	.	0.00475094	0.0146513	0.403456	0.142894	.
AT1G51150.1	660	DegP6	DegP protease 6	0	0	0	0	0	0	0	0	0	0	0	NA	NA	NA	NA	.	NA	NA	NA	NA	.
AT1G51160.1	510		SNARE-like superfamily protein	48.6774	51.1975	48.5697	49.8608	42.5679	57.243	33.2551	57.8893	39.0971	49.8906	43.4138	0.907488	1	-0.0212552	0.182906	.	0.623615	0.739342	0.0897584	0.182906	.
AT1G51170.1	1215		Protein kinase superfamily protein	3.06832	5.53978	3.61794	3.13453	4.61644	4.53463	1.44076	1.10035	2.1075	4.0952	1.54953	0.926417	1	0.0308519	0.334062	.	0.0340653	0.0784279	-0.707977	0.334062	.
AT1G51172.1	2046		unknown protein; FUNCTIONS IN: molecular_function unknown; INVOLVED IN: biological_process unknown; LOCATED IN: cellular_component unknown; CONTAINS InterPro DOMAIN/s: Protein of unknown function DUF601 (InterPro:IPR006736); BEST Arabidopsis thaliana protein match is: Protein of unknown function, DUF601 (TAIR:AT1G46696.1); Has 1849 Blast hits to 1554 proteins in 272 species: Archae - 15; Bacteria - 116; Metazoa - 677; Fungi - 267; Plants - 154; Viruses - 11; Other Eukaryotes - 609 (source: NCBI BLink).	0	0	0	0	0	0	0	0	0	0	0	NA	NA	NA	NA	.	NA	NA	NA	NA	.
AT1G51190.1	1707	PLT2	Integrase-type DNA-binding superfamily protein	1.18113	0.686702	0.684218	0.94843	0.93491	0.81755	0.319701	0	0	0.900297	0.106567	0.864899	1	0.119503	0.702377	.	0.000911665	0.00348543	-2.3294	0.702377	.
AT1G51200.1	522		A20/AN1-like zinc finger family protein	123.919	140.702	124.845	147.504	127.43	143.81	201.583	274.964	298.236	139.581	258.261	0.567672	1	0.0724792	0.126827	.	2.85155e-13	4.96169e-12	0.925989	0.126827	.
AT1G51210.1	1302		UDP-Glycosyltransferase superfamily protein	0	0	0	0	0	0	0	0	0	0	0	NA	NA	NA	NA	.	NA	NA	NA	NA	.
AT1G51220.1	1014	WIP5	WIP domain protein 5	0	0	0.085947	0.131677	0	0.139201	0	0	0.128362	0.0902927	0.0427873	NA	NA	NA	NA	.	NA	NA	NA	NA	.
AT1G51230.1	378		Plant self-incompatibility protein S1 family	0	0	0	0	0	0	0	0	0	0	0	NA	NA	NA	NA	.	NA	NA	NA	NA	.
AT1G51240.1	384		Plant self-incompatibility protein S1 family	0	0	0	0	0	0	0	0	0	0	0	NA	NA	NA	NA	.	NA	NA	NA	NA	.
AT1G51250.1	420		Plant self-incompatibility protein S1 family	0	0	0	0	0	0	0	0	0	0	0	NA	NA	NA	NA	.	NA	NA	NA	NA	.
AT1G51260.1	1131	LPAT3	lysophosphatidyl acyltransferase 3	0.615835	0	0	0.111715	0	0.23358	0	0	0	0.115098	0	NA	NA	NA	NA	.	NA	NA	NA	NA	.
AT1G51270.1	1716		structural molecules;transmembrane receptors;structural molecules	0	0	0	0	0	0	0	0	0	0	0	NA	NA	NA	NA	.	NA	NA	NA	NA	.
AT1G51270.2	1596		structural molecules;transmembrane receptors;structural molecules	2.06475	2.21986	2.02951	2.63	2.52452	1.79864	0.360077	0	0.327719	2.31772	0.229265	0.859377	1	0.121435	0.685424	.	0.000709544	0.00279354	-2.32075	0.685424	.
AT1G51270.3	1914		structural molecules;transmembrane receptors;structural molecules	0	0	0	0	0	0	0	0	0	0	0	NA	NA	NA	NA	.	NA	NA	NA	NA	.
AT1G51270.4	1404		structural molecules;transmembrane receptors;structural molecules	1.63026	0	0.660707	0.252443	0	0	0	0	0	0.0841477	0	NA	NA	NA	NA	.	NA	NA	NA	NA	.
AT1G51290.1	1134		F-box and associated interaction domains-containing protein	0	0	0	0	0	0	0	0	0	0	0	NA	NA	NA	NA	.	NA	NA	NA	NA	.
AT1G51300.1	639		alpha/beta-Hydrolases superfamily protein	0	0	0	0	0	0	0	0	0	0	0	NA	NA	NA	NA	.	NA	NA	NA	NA	.
AT1G51310.1	1494		transferases;tRNA (5-methylaminomethyl-2-thiouridylate)-methyltransferases	12.6166	15.4581	14.1337	11.9335	10.5708	11.7167	7.83263	6.21152	5.89558	11.407	6.64658	0.17821	1	-0.167187	0.124184	.	0.000404365	0.00169078	-0.439265	0.124184	.
AT1G51320.1	1128		F-box and associated interaction domains-containing protein	0	0	0	0	0	0	0	0	0	0	0	NA	NA	NA	NA	.	NA	NA	NA	NA	.
AT1G51330.1	582		Serine protease inhibitor (SERPIN) family protein	0	0	0	0	0	0.505262	0	0	0	0.168421	0	NA	NA	NA	NA	.	NA	NA	NA	NA	.
AT1G51340.1	1530		MATE efflux family protein	0	0	0	1.82803	0	0	0.738479	0.741325	1.1299	0.609344	0.8699	0.223155	1	1.24893	1.02524	.	0.00157702	0.00565255	3.2399	1.02524	.
AT1G51340.2	1548		MATE efflux family protein	1.00242	2.27828	1.48761	0	0.873966	1.54372	0	0	0	0.805894	0	0.157278	1	-1.33226	0.942002	.	0.000152203	0.000703706	-3.56778	0.942002	.
AT1G51350.1	2001		ARM repeat superfamily protein	8.64648	7.89421	8.10263	8.26563	6.7165	6.02471	5.59184	7.01387	6.87365	7.00228	6.49312	0.235696	1	-0.148838	0.125516	.	0.771594	0.850799	-0.0364359	0.125516	.
AT1G51355.1	351		unknown protein; FUNCTIONS IN: molecular_function unknown; INVOLVED IN: biological_process unknown; LOCATED IN: chloroplast; BEST Arabidopsis thaliana protein match is: unknown protein (TAIR:AT3G20898.1); Has 52 Blast hits to 52 proteins in 9 species: Archae - 0; Bacteria - 0; Metazoa - 2; Fungi - 0; Plants - 50; Viruses - 0; Other Eukaryotes - 0 (source: NCBI BLink).	1.78054	1.35571	0.729214	0	0.808103	0.580605	0	3.75389	2.01894	0.462903	1.92428	NA	NA	NA	NA	.	NA	NA	NA	NA	.
AT1G51360.1	633	ATDABB1, DABB1	dimeric A/B barrel domainS-protein 1	8.43699	15.3502	11.9861	10.6612	12.986	10.2157	9.6459	11.3544	11.1312	11.2876	10.7105	0.859724	1	-0.0394672	0.223325	.	0.803527	0.874487	0.0555598	0.223325	.
AT1G51370.1	1308		F-box/RNI-like/FBD-like domains-containing protein	1.43185	1.66375	1.9233	1.54184	0.95479	1.53195	2.12737	0	1.87508	1.34286	1.33415	0.855441	1	-0.1894	1.03963	.	0.395369	0.535347	-0.883602	1.03963	.
AT1G51370.2	1041		F-box/RNI-like/FBD-like domains-containing protein	0	0	0	0	1.06517	0	0	0	0	0.355057	0	NA	NA	NA	NA	.	NA	NA	NA	NA	.
AT1G51370.3	1242		F-box/RNI-like/FBD-like domains-containing protein	0	0	0	0	0	0	0	1.68822	0	0	0.562741	NA	NA	NA	NA	.	NA	NA	NA	NA	.
AT1G51380.1	1179		DEA(D/H)-box RNA helicase family protein	4.15756	2.4519	5.06404	3.29898	1.78808	4.17393	1.0821	2.49369	2.57518	3.08699	2.05032	0.551114	1	-0.213319	0.357863	.	0.255159	0.38623	-0.407216	0.357863	.
AT1G51390.1	828	NFU5, ATNFU1	NFU domain protein 5	10.6655	11.6564	9.58784	8.65518	12.3367	10.7561	11.7857	7.42631	10.8625	10.5826	10.0248	0.96719	1	-0.007987	0.194175	.	0.713337	0.808598	0.0713357	0.194175	.
AT1G51400.1	321		Photosystem II 5 kD protein	454.552	424.817	499.136	541.001	482.362	486.193	409.079	376.09	290.193	503.185	358.454	0.229887	1	0.136891	0.114014	.	0.161793	0.273644	0.159513	0.114014	.
AT1G51402.1	183		unknown protein; FUNCTIONS IN: molecular_function unknown; INVOLVED IN: biological_process unknown; LOCATED IN: endomembrane system; Has 30201 Blast hits to 17322 proteins in 780 species: Archae - 12; Bacteria - 1396; Metazoa - 17338; Fungi - 3422; Plants - 5037; Viruses - 0; Other Eukaryotes - 2996 (source: NCBI BLink).	3.77574	34.8282	3.03761	2.30993	8.2558	2.47404	7.33927	0	29.7198	4.34659	12.353	NA	NA	NA	NA	.	NA	NA	NA	NA	.
AT1G51405.1	1464		myosin-related	1.63273	1.85204	1.50414	1.71507	2.49612	1.92452	1.82658	1.49879	0.629688	2.04524	1.31835	0.451446	1	0.242373	0.321874	.	0.778794	0.856469	-0.0904117	0.321874	.
AT1G51410.1	978		NAD(P)-binding Rossmann-fold superfamily protein	0	0	0	0	0	0	0	0	0	0	0	NA	NA	NA	NA	.	NA	NA	NA	NA	.
AT1G51420.1	1272	ATSPP1, SPP1	sucrose-phosphatase 1	6.01121	5.2185	8.11781	13.3414	8.41769	6.08669	7.51438	7.48017	7.60224	9.28191	7.53226	0.0739599	1	0.377226	0.211111	.	0.0339763	0.0782903	0.447629	0.211111	.
AT1G51430.1	483		unknown protein; BEST Arabidopsis thaliana protein match is: unknown protein (TAIR:AT3G28370.1); Has 13 Blast hits to 13 proteins in 4 species: Archae - 0; Bacteria - 0; Metazoa - 0; Fungi - 0; Plants - 13; Viruses - 0; Other Eukaryotes - 0 (source: NCBI BLink).	4.04832	3.77562	5.37936	2.49723	1.00775	3.9287	2.14958	3.16894	1.60319	2.47789	2.30724	0.298146	1	-0.652382	0.627038	.	0.57892	0.702326	-0.347983	0.627038	.
AT1G51440.1	1584		alpha/beta-Hydrolases superfamily protein	0.268134	0.402903	0.549979	0.676008	0.529539	0.77426	0.337554	0	0.06077	0.659936	0.132775	0.455111	1	0.50882	0.681223	.	0.0701462	0.141123	-1.23367	0.681223	.
AT1G51450.1	1530	TRO	TRAUCO	4.9372	5.86251	5.30591	6.57622	4.94973	6.04655	6.74702	7.80019	4.95833	5.8575	6.50185	0.369129	1	0.133384	0.148517	.	0.00122416	0.00451204	0.480182	0.148517	.
AT1G51460.1	2037		ABC-2 type transporter family protein	0.68878	0.593534	0.453355	0.746194	0.416748	0.829792	0.32465	0.952536	0.480992	0.664245	0.586059	0.787093	1	0.136108	0.503941	.	0.7136	0.808666	0.184959	0.503941	.
AT1G51470.1	1536	BGLU35, TGG5	beta glucosidase 35	14.9351	7.94648	10.0211	11.0806	9.42972	14.708	0	0	0	11.7395	0	0.631041	1	0.13111	0.272996	.	1.28921e-91	1.37958e-88	-5.54179	0.272996	.
AT1G51480.1	2826		Disease resistance protein (CC-NBS-LRR class) family	0.264804	0.129632	0.266323	0.238492	0.28311	0.105118	0.323982	0.127344	0.079753	0.208907	0.177026	0.959489	1	-0.0376747	0.741704	.	0.899085	0.939745	-0.0940613	0.741704	.
AT1G51490.1	1455	BGLU36	beta glucosidase 36	0	0	0	0	0	0	0	0	0	0	0	NA	NA	NA	NA	.	NA	NA	NA	NA	.
AT1G51500.1	2064	CER5, D3, ABCG12, WBC12, ATWBC12	ABC-2 type transporter family protein	33.8034	30.7531	33.0049	33.2343	36.7408	33.2862	33.771	25.7101	28.8655	34.4204	29.4489	0.343832	1	0.0761551	0.0804495	.	0.204633	0.327321	0.102047	0.0804495	.
AT1G51510.1	609	Y14	RNA-binding (RRM/RBD/RNP motifs) family protein	86.5452	84.6516	90.5531	75.8819	90.8433	78.1861	80.4987	88.5422	87.4249	81.6371	85.4886	0.547724	1	-0.0546717	0.0909415	.	0.019717	0.0496978	0.212047	0.0909415	.
AT1G51520.1	1245		RNA-binding (RRM/RBD/RNP motifs) family protein	0.372901	0.470657	0	0	0.424958	0	0	0.625581	0.896839	0.141653	0.507473	0.542248	1	-0.701008	1.15029	.	0.656868	0.765952	0.511008	1.15029	.
AT1G51520.2	1542		RNA-binding (RRM/RBD/RNP motifs) family protein	0.166112	0	0.984188	0.251131	0	0.394492	0.389127	0	0.197013	0.215208	0.19538	NA	NA	NA	NA	.	NA	NA	NA	NA	.
AT1G51530.1	1176		RNA-binding (RRM/RBD/RNP motifs) family protein	0	0.078984	0	0.092273	0	0	0	0	0	0.0307577	0	NA	NA	NA	NA	.	NA	NA	NA	NA	.
AT1G51530.2	1212		RNA-binding (RRM/RBD/RNP motifs) family protein	0	0	0	0	0	0	0	0	0	0	0	NA	NA	NA	NA	.	NA	NA	NA	NA	.
AT1G51538.1	2091		Aminotransferase-like, plant mobile domain family protein	0.287057	0.180621	0	0.092426	0	0.047678	0	0	0	0.0467013	0	NA	NA	NA	NA	.	NA	NA	NA	NA	.
AT1G51540.1	1248		Galactose oxidase/kelch repeat superfamily protein	18.8272	17.1781	19.2422	18.1176	13.9778	17.1836	14.4931	12.3473	12.5856	16.4263	13.142	0.596263	1	-0.0569101	0.107422	.	0.851549	0.907341	0.0201032	0.107422	.
AT1G51550.1	1437		Kelch repeat-containing F-box family protein	3.57271	2.96239	4.94121	5.83735	5.07275	2.73859	5.12199	7.49716	5.52655	4.54956	6.04857	0.472332	1	0.184064	0.25611	.	0.00383271	0.0122083	0.74057	0.25611	.
AT1G51560.1	1179		Pyridoxamine 5'-phosphate oxidase family protein	15.0774	14.8892	14.8624	14.4436	16.3474	15.5332	8.69703	8.46507	8.22663	15.4414	8.46291	0.611715	1	0.0683681	0.134682	.	0.0369988	0.0838644	-0.280916	0.134682	.
AT1G51570.1	2331		Calcium-dependent lipid-binding (CaLB domain) plant phosphoribosyltransferase family protein	43.1128	41.8065	45.551	46.8005	47.268	45.8402	35.2695	29.8379	28.9108	46.6362	31.3394	0.121447	1	0.115811	0.0747784	.	0.747782	0.834021	-0.0240462	0.0747784	.
AT1G51580.1	1866		RNA-binding KH domain-containing protein	10.9117	9.25419	9.56223	10.5996	10.5407	9.66693	8.36529	6.79953	7.4408	10.2691	7.53521	0.485444	1	0.0789739	0.113212	.	0.70701	0.804022	0.0425537	0.113212	.
AT1G51590.1	1683	MNS1, MANIB	alpha-mannosidase 1	24.4716	19.2285	21.3036	21.7972	16.4837	21.4359	17.0703	12.6378	15.4614	19.9056	15.0565	0.721344	1	-0.0370837	0.103974	.	0.403608	0.542965	-0.0868384	0.103974	.
AT1G51590.2	1371	MNS1, MANIB	alpha-mannosidase 1	0	0	0	0	0	0	0	0	0	0	0	NA	NA	NA	NA	.	NA	NA	NA	NA	.
AT1G51600.1	909	ZML2, TIFY2A, GATA28	ZIM-LIKE 2	14.8888	13.6396	19.5714	17.2587	13.4147	14.6936	9.19088	17.0646	12.1204	15.1223	12.792	0.959883	1	-0.00936663	0.186215	.	0.534915	0.664476	0.11555	0.186215	.
AT1G51610.1	1374		Cation efflux family protein	12.7922	13.4613	14.5887	11.2568	9.54327	12.1894	9.84823	9.19687	7.28285	10.9965	8.77598	0.142115	1	-0.18793	0.128021	.	0.1259	0.22402	-0.195933	0.128021	.
AT1G51620.1	789		Protein kinase superfamily protein	0	1.28334	1.44397	2.63406	0	0.501539	1.31055	2.64468	0.461706	1.0452	1.47232	0.940951	1	-0.0834666	1.12679	.	0.389508	0.530094	0.96961	1.12679	.
AT1G51620.2	993		Protein kinase superfamily protein	1.56219	0.238273	0.50211	0.648902	0.540921	0	1.163	2.63768	2.00384	0.396608	1.93484	0.38187	1	-0.702083	0.80288	.	0.0976292	0.183286	1.32994	0.80288	.
AT1G51630.1	1272		O-fucosyltransferase family protein	38.4731	42.4694	43.9195	42.4115	35.9545	45.166	27.0634	23.9222	26.1309	41.1773	25.7055	0.702314	1	0.0327417	0.0856667	.	0.0190909	0.0483187	-0.200781	0.0856667	.
AT1G51640.1	1983	ATEXO70G2, EXO70G2	exocyst subunit exo70 family protein G2	0.451223	0.546175	0.607276	0.357504	0.524777	0.324546	1.58897	2.07594	0.624511	0.402276	1.42981	0.589011	1	-0.255353	0.47264	.	0.0272885	0.0653494	1.04329	0.47264	.
AT1G51650.1	213		ATP synthase epsilon chain, mitochondrial	1388.66	1176.32	1330.63	1110.41	1129.9	1270.93	1200.42	1631.62	1226.24	1170.41	1352.76	0.358911	1	-0.083766	0.0913038	.	0.000188897	0.000854288	0.340875	0.0913038	.
AT1G51660.1	1101	ATMKK4, MKK4, ATMEK4	mitogen-activated protein kinase kinase 4	20.6513	16.4775	17.0554	12.2446	9.66832	12.9377	8.39118	9.31197	12.9308	11.6169	10.2113	0.00245229	0.296519	-0.41086	0.135635	.	0.0246135	0.0599634	-0.304827	0.135635	.
AT1G51670.1	537		unknown protein; BEST Arabidopsis thaliana protein match is: unknown protein (TAIR:AT1G48180.1); Has 37 Blast hits to 37 proteins in 2 species: Archae - 0; Bacteria - 0; Metazoa - 0; Fungi - 0; Plants - 37; Viruses - 0; Other Eukaryotes - 0 (source: NCBI BLink).	0	0.231747	0	0.259543	0.822417	0	0	0	0	0.360653	0	NA	NA	NA	NA	.	NA	NA	NA	NA	.
AT1G51680.1	1686	4CL1, 4CL.1, AT4CL1	4-coumarate:CoA ligase 1	59.5442	45.7663	51.811	67.156	50.9851	56.3683	97.136	103.447	80.2687	58.1698	93.6171	0.242001	1	0.120445	0.102944	.	7.22794e-17	1.87052e-15	0.85889	0.102944	.
AT1G51680.2	1473	4CL1, 4CL.1, AT4CL1	4-coumarate:CoA ligase 1	0	0	0	0	0.709922	0	0	0	0	0.236641	0	NA	NA	NA	NA	.	NA	NA	NA	NA	.
AT1G51680.3	1620	4CL1, 4CL.1, AT4CL1	4-coumarate:CoA ligase 1	0	0	0	0	0	0	0	0	0	0	0	NA	NA	NA	NA	.	NA	NA	NA	NA	.
AT1G51690.1	1542	ATB ALPHA, B ALPHA	protein phosphatase 2A 55 kDa regulatory subunit B alpha isoform	19.4327	17.8547	18.1816	18.5807	18.3678	16.9703	16.3316	12.3385	9.85338	17.9729	12.8412	0.959951	1	0.00652925	0.130025	.	0.326827	0.465416	-0.127493	0.130025	.
AT1G51690.2	1539	ATB ALPHA, B ALPHA	protein phosphatase 2A 55 kDa regulatory subunit B alpha isoform	0	0	0	0	0	4.3408	0	0	0	1.44693	0	NA	NA	NA	NA	.	NA	NA	NA	NA	.
AT1G51690.3	1812	B ALPHA	protein phosphatase 2A 55 kDa regulatory subunit B alpha isoform	9.60691	8.24099	9.38265	8.27848	8.23675	6.80787	3.56296	3.93627	8.34714	7.77437	5.28212	0.580313	1	-0.123435	0.223238	.	0.0992307	0.185463	-0.368029	0.223238	.
AT1G51700.1	585	ADOF1, DOF1	DOF zinc finger protein 1	27.6529	34.6978	24.9694	17.1327	15.0025	28.3477	24.4241	22.7967	29.9039	20.161	25.7083	0.0591886	1	-0.368812	0.195471	.	0.73104	0.821254	0.0671916	0.195471	.
AT1G51710.1	1449	UBP6, ATUBP6	ubiquitin-specific protease 6	69.3248	61.592	67.8615	66.0714	59.2164	63.6968	58.2746	64.3566	66.9048	62.9949	63.1787	0.907657	1	-0.00867386	0.0747779	.	0.00122611	0.00451732	0.241737	0.0747779	.
AT1G51710.2	1332	UBP6	ubiquitin-specific protease 6	0	0	0	0	0	0	0	0	0	0	0	NA	NA	NA	NA	.	NA	NA	NA	NA	.
AT1G51720.1	1914		Amino acid dehydrogenase family protein	14.2312	11.6551	14.9159	12.7828	10.5001	13.3643	9.87791	10.1401	8.59626	12.2157	9.5381	0.503771	1	-0.0700186	0.104729	.	0.32233	0.460638	-0.103649	0.104729	.
AT1G51730.1	759		Ubiquitin-conjugating enzyme family protein	51.7022	51.3116	53.42	53.6326	48.4403	53.3461	35.567	43.3169	38.1501	51.8063	39.0113	0.769562	1	0.0290644	0.0992137	.	0.726456	0.818144	-0.0347092	0.0992137	.
AT1G51740.1	933	SYP81, ATUFE1, ATSYP81, UFE1	syntaxin of plants 81	8.65323	10.3904	10.596	9.14093	7.39899	8.62179	5.56955	8.87553	8.64547	8.38724	7.69685	0.490367	1	-0.120117	0.174152	.	0.824203	0.889677	0.0386867	0.174152	.
AT1G51745.1	1692		Tudor/PWWP/MBT superfamily protein	6.79843	5.69925	6.44931	6.41986	7.32534	7.38476	5.50313	5.10268	5.35879	7.04332	5.32153	0.260413	1	0.15025	0.133506	.	0.401073	0.54061	0.112106	0.133506	.
AT1G51745.2	1515		Tudor/PWWP/MBT superfamily protein	0	0	0	0	0	0	0	0	0	0	0	NA	NA	NA	NA	.	NA	NA	NA	NA	.
AT1G51760.1	1323	IAR3, JR3	peptidase M20/M25/M40 family protein	31.6193	26.4119	27.4009	40.041	27.4799	27.0064	68.8888	76.2179	94.9727	31.5091	80.0265	0.261412	1	0.13843	0.123261	.	2.47693e-27	1.42887e-25	1.33494	0.123261	.
AT1G51770.1	1221		Core-2/I-branching beta-1,6-N-acetylglucosaminyltransferase family protein	0	0.175005	0	0.187316	0.151486	0.397225	0	0	0	0.245342	0	NA	NA	NA	NA	.	NA	NA	NA	NA	.
AT1G51770.2	1140		Core-2/I-branching beta-1,6-N-acetylglucosaminyltransferase family protein	0.339244	0	0.139778	0	0	0	0	0	0.117294	0	0.039098	NA	NA	NA	NA	.	NA	NA	NA	NA	.
AT1G51780.1	1308	ILL5	IAA-leucine resistant (ILR)-like gene 5	0	0	0	0	0	0	0	0	0	0	0	NA	NA	NA	NA	.	NA	NA	NA	NA	.
AT1G51790.1	2649		Leucine-rich repeat protein kinase family protein	1.96135	2.16413	2.22388	4.32469	3.08171	3.64853	2.5029	1.0858	1.06767	3.68498	1.55213	0.0117928	0.622435	0.565638	0.224613	.	0.426032	0.564893	-0.178791	0.224613	.
AT1G51800.1	2685		Leucine-rich repeat protein kinase family protein	5.52114	6.17044	4.6174	9.89409	5.45444	5.49145	8.69384	7.097	8.38462	6.94666	8.05849	0.161122	1	0.233589	0.166693	.	0.00019713	0.000887469	0.620544	0.166693	.
AT1G51805.1	2655		Leucine-rich repeat protein kinase family protein	7.87742	7.88824	7.16923	10.4133	9.37134	8.44224	6.45316	6.39783	7.00506	9.40897	6.61868	0.473317	1	0.23636	0.329609	.	0.799452	0.871744	0.0837391	0.329609	.
AT1G51805.2	2583		Leucine-rich repeat protein kinase family protein	0	0	0	0	0	0	0	0	0	0	0	NA	NA	NA	NA	.	NA	NA	NA	NA	.
AT1G51810.1	2235		Leucine-rich repeat protein kinase family protein	0	0	0	0.082461	0.065873	0.042476	0	0	0	0.0636033	0	NA	NA	NA	NA	.	NA	NA	NA	NA	.
AT1G51820.1	2658		Leucine-rich repeat protein kinase family protein	0.230357	0.904563	0.235578	1.22447	0.947498	0.442257	1.62563	0.856519	1.10228	0.871409	1.19481	0.0783117	1	0.779669	0.442851	.	0.002591	0.00870254	1.33409	0.442851	.
AT1G51823.1	144		unknown protein; LOCATED IN: endomembrane system; Has 30201 Blast hits to 17322 proteins in 780 species: Archae - 12; Bacteria - 1396; Metazoa - 17338; Fungi - 3422; Plants - 5037; Viruses - 0; Other Eukaryotes - 2996 (source: NCBI BLink).	0	0	0	0	0	0	0	0	0	0	0	NA	NA	NA	NA	.	NA	NA	NA	NA	.
AT1G51830.1	2082		Leucine-rich repeat protein kinase family protein	6.35642	4.469	4.44151	8.43945	4.35958	5.91491	0.221015	0.172577	0.47977	6.23798	0.291121	0.611775	1	0.21755	0.428635	.	8.8431e-10	1.01862e-08	-2.62711	0.428635	.
AT1G51840.1	543		protein kinase-related	4.11617	3.6939	3.40187	9.53821	3.61771	6.39001	0.845677	0	0	6.51531	0.281892	0.368022	1	0.524005	0.582107	.	2.29997e-05	0.000127478	-2.4644	0.582107	.
AT1G51850.1	2598		Leucine-rich repeat protein kinase family protein	4.25372	4.46943	3.45336	8.27492	4.96865	3.67491	4.08291	1.52165	1.79164	5.63949	2.4654	0.295735	1	0.310638	0.297085	.	0.240693	0.369641	-0.348556	0.297085	.
AT1G51860.1	2673		Leucine-rich repeat protein kinase family protein	3.5074	3.32863	3.83974	5.43742	3.54835	3.48248	0.141115	0.113325	0.134144	4.15608	0.129528	0.725184	1	0.170889	0.486116	.	1.70798e-09	1.88229e-08	-2.92807	0.486116	.
AT1G51870.1	2514		protein kinase family protein	0.452813	0.273779	0.375243	0.514609	0.419716	0.604335	0	0	0	0.512887	0	0.582251	1	0.361569	0.657279	.	1.45192e-05	8.41658e-05	-2.84987	0.657279	.
AT1G51880.1	2643	RHS6	root hair specific 6	0.539623	0.419126	1.09124	0.561352	0.573159	0.616139	0.049917	0	0	0.58355	0.016639	0.950893	1	-0.0373543	0.60654	.	1.08323e-06	7.71488e-06	-2.95742	0.60654	.
AT1G51890.1	2631		Leucine-rich repeat protein kinase family protein	0.839763	1.09533	1.22135	5.94667	2.60441	1.5837	8.41807	1.82834	5.13329	3.37826	5.12657	0.191321	1	1.04818	0.802166	.	0.0411318	0.091441	1.63818	0.802166	.
AT1G51890.2	2487		Leucine-rich repeat protein kinase family protein	0	0	0	0	0	0	0	5.24324	0	0	1.74775	NA	NA	NA	NA	.	NA	NA	NA	NA	.
AT1G51900.1	2325		Regulator of Vps4 activity in the MVB pathway protein	0	0	0	0	0	0	0	0	0	0	0	NA	NA	NA	NA	.	NA	NA	NA	NA	.
AT1G51910.1	2631		Leucine-rich repeat protein kinase family protein	0	0	0	0	0	0	0	0	0	0	0	NA	NA	NA	NA	.	NA	NA	NA	NA	.
AT1G51913.1	234		LOCATED IN: endomembrane system; BEST Arabidopsis thaliana protein match is: cryptdin protein-related (TAIR:AT1G51915.1); Has 22 Blast hits to 22 proteins in 3 species: Archae - 0; Bacteria - 0; Metazoa - 0; Fungi - 0; Plants - 22; Viruses - 0; Other Eukaryotes - 0 (source: NCBI BLink).	2.40274	4.97546	0	5.54384	0	1.55972	11.8557	15.3165	8.61874	2.36786	11.9303	NA	NA	NA	NA	.	NA	NA	NA	NA	.
AT1G51915.1	204		cryptdin protein-related	0	0	0	3.74584	0	0	0	0	1.94116	1.24861	0.647052	NA	NA	NA	NA	.	NA	NA	NA	NA	.
AT1G51920.1	237		unknown protein; FUNCTIONS IN: molecular_function unknown; INVOLVED IN: biological_process unknown; LOCATED IN: endomembrane system; EXPRESSED IN: stem, stamen; EXPRESSED DURING: 4 anthesis; Has 22 Blast hits to 22 proteins in 5 species: Archae - 0; Bacteria - 0; Metazoa - 0; Fungi - 0; Plants - 22; Viruses - 0; Other Eukaryotes - 0 (source: NCBI BLink).	0	0	0	6.79393	2.33316	0	0	0	4.22487	3.04236	1.40829	NA	NA	NA	NA	.	NA	NA	NA	NA	.
AT1G51930.1	399		RING/U-box superfamily protein	0	0	0	0	0	0	0	0	0	0	0	NA	NA	NA	NA	.	NA	NA	NA	NA	.
AT1G51940.1	1956		protein kinase family protein / peptidoglycan-binding LysM domain-containing protein	17.2012	15.7128	18.7275	15.3293	14.9276	14.8486	6.04939	3.45756	5.93375	15.0352	5.1469	0.409529	1	-0.106815	0.129517	.	3.62287e-15	7.832e-14	-1.01895	0.129517	.
AT1G51950.1	804	IAA18	indole-3-acetic acid inducible 18	27.6811	29.6464	32.4151	28.2889	28.286	27.698	23.4232	19.0369	28.6221	28.0909	23.6941	0.789032	1	-0.0316594	0.118323	.	0.86058	0.912873	-0.0207818	0.118323	.
AT1G51960.1	1056	IQD27	IQ-domain 27	0.30395	0.084247	0.12513	0.189143	0.150324	0.203134	0.138854	0.663371	0.203186	0.180867	0.335137	NA	NA	NA	NA	.	NA	NA	NA	NA	.
AT1G51965.1	1953	ABO5	ABA Overly-Sensitive 5	5.76903	5.29898	6.5786	5.69401	6.04612	6.66137	6.41664	3.41768	4.68779	6.13383	4.8407	0.616819	1	0.0751411	0.150173	.	0.923159	0.954973	-0.014485	0.150173	.
AT1G51970.1	375		unknown protein; BEST Arabidopsis thaliana protein match is: unknown protein (TAIR:AT1G10455.1); Has 29 Blast hits to 29 proteins in 4 species: Archae - 0; Bacteria - 0; Metazoa - 0; Fungi - 0; Plants - 29; Viruses - 0; Other Eukaryotes - 0 (source: NCBI BLink).	0	0	0	0	0	0	0	0	0	0	0	NA	NA	NA	NA	.	NA	NA	NA	NA	.
AT1G51980.1	1512		Insulinase (Peptidase family M16) protein	171.445	157.771	169.281	144.447	156.453	164.059	168.776	135.366	168.422	154.986	157.521	0.646324	1	-0.0328177	0.0715177	.	0.00108695	0.00406835	0.233648	0.0715177	.
AT1G51980.2	1356		Insulinase (Peptidase family M16) protein	0	0	0	0	0	0	0	0	0	0	0	NA	NA	NA	NA	.	NA	NA	NA	NA	.
AT1G51990.1	1092		O-methyltransferase family protein	0	0	0	0	0	0	0	0	0	0	0	NA	NA	NA	NA	.	NA	NA	NA	NA	.
AT1G51990.2	1092		O-methyltransferase family protein	0	0	0	0	0	0	0	0	0	0	0	NA	NA	NA	NA	.	NA	NA	NA	NA	.
AT1G52000.1	2193		Mannose-binding lectin superfamily protein	1.31733	2.41159	2.19638	1.76768	1.60018	0.855948	20.544	14.6325	12.8433	1.40794	16.0066	0.262523	1	-0.306538	0.273586	.	1.23375e-18	3.84349e-17	2.41073	0.273586	.
AT1G52030.2	1929	MBP2, MBP1.2, F-ATMBP	myrosinase-binding protein 2	0.367881	0.113866	0.248373	0.126573	0.06491	0.17773	0.544603	0.455903	0.362827	0.123071	0.454444	0.463666	1	-0.518244	0.707187	.	0.19204	0.311768	0.922574	0.707187	.
AT1G52040.1	1389	MBP1, ATMBP	myrosinase-binding protein 1	0.166936	0.852547	0.740148	0.422094	0.338518	0.366661	2.54612	1.2666	2.56623	0.375758	2.12632	0.717334	1	-0.191698	0.529517	.	0.00225868	0.00772457	1.61711	0.529517	.
AT1G52050.1	942		Mannose-binding lectin superfamily protein	17.3424	13.6839	11.1796	16.0335	10.7314	19.053	0	0	0	15.2726	0	0.726394	1	0.116793	0.333766	.	4.20096e-52	8.6451e-50	-5.06947	0.333766	.
AT1G52060.1	945		Mannose-binding lectin superfamily protein	40.4003	26.2949	22.6303	32.901	35.9922	48.0843	0	0	0	38.9925	0	0.118956	1	0.340355	0.218292	.	9.411e-163	5.03535e-159	-5.93457	0.218292	.
AT1G52070.1	948		Mannose-binding lectin superfamily protein	93.4441	67.2122	74.3317	89.4075	73.6953	106.233	0.376932	0	0.555569	89.7786	0.310834	0.74718	1	0.186628	0.578942	.	8.5044e-21	3.17646e-19	-5.41496	0.578942	.
AT1G52080.1	1722	AR791	actin binding protein family	2.67304	2.49022	3.03552	3.39903	2.49012	3.54368	2.04664	1.79277	2.64936	3.14428	2.16292	0.433478	1	0.168542	0.215182	.	0.877567	0.924705	-0.0331498	0.215182	.
AT1G52100.1	1314		Mannose-binding lectin superfamily protein	65.2893	58.4224	65.602	56.6357	56.9017	63.6059	45.8852	54.5218	36.9724	59.0478	45.7931	0.932336	1	-0.0105849	0.124665	.	0.972701	0.984334	0.0042662	0.124665	.
AT1G52100.2	1146		Mannose-binding lectin superfamily protein	42.4988	36.8583	33.5013	33.5291	36.7314	34.8433	34.1297	8.28485	17.3119	35.0346	19.9088	0.948175	1	-0.0204985	0.315369	.	0.139281	0.242961	-0.466266	0.315369	.
AT1G52110.1	1848		Mannose-binding lectin superfamily protein	0.076251	0	0.09473	0.048477	0	0.050464	0	0	0	0.0329803	0	NA	NA	NA	NA	.	NA	NA	NA	NA	.
AT1G52120.1	1380		Mannose-binding lectin superfamily protein	0.984057	0.374375	0.315043	0.748217	0.208263	0.071711	1.36787	0.469696	0.22427	0.34273	0.687279	0.41454	1	-0.579182	0.709842	.	0.610185	0.728302	0.361885	0.709842	.
AT1G52130.1	1452		Mannose-binding lectin superfamily protein	0.05482	0.06314	0.045145	0	0	0.144785	0.510388	0	0	0.0482617	0.170129	NA	NA	NA	NA	.	NA	NA	NA	NA	.
AT1G52140.1	627		unknown protein; BEST Arabidopsis thaliana protein match is: unknown protein (TAIR:AT3G16330.1); Has 114 Blast hits to 114 proteins in 15 species: Archae - 0; Bacteria - 0; Metazoa - 0; Fungi - 0; Plants - 114; Viruses - 0; Other Eukaryotes - 0 (source: NCBI BLink).	7.57607	9.58782	4.90997	10.9448	11.0763	7.83993	9.15216	4.22896	10.325	9.95367	7.90203	0.377951	1	0.293188	0.332534	.	0.449132	0.58651	0.251683	0.332534	.
AT1G52150.1	2511	ATHB-15, ATHB15, CNA, ICU4	Homeobox-leucine zipper family protein / lipid-binding START domain-containing protein	10.6665	9.88165	13.9673	5.14813	10.2818	10.5529	9.24365	5.17998	5.91682	8.66093	6.78015	0.705679	1	-0.294723	0.780379	.	0.726055	0.817844	-0.273428	0.780379	.
AT1G52150.2	2514	ATHB-15, ATHB15, CNA, ICU4	Homeobox-leucine zipper family protein / lipid-binding START domain-containing protein	0	0.167049	0.274798	0	0	0	0.252029	0	0.357058	0	0.203029	0.190026	1	-1.56011	1.19047	.	0.764241	0.845635	0.357042	1.19047	.
AT1G52150.3	2385	ATHB-15, ATHB15, CNA, ICU4	Homeobox-leucine zipper family protein / lipid-binding START domain-containing protein	2.31736	0	0	7.13706	0	0.584479	0	0	0	2.57385	0	0.425754	1	1.44984	1.82032	.	0.406647	0.545939	-1.51051	1.82032	.
AT1G52155.1	960		unknown protein; Has 37 Blast hits to 37 proteins in 13 species: Archae - 0; Bacteria - 0; Metazoa - 0; Fungi - 0; Plants - 35; Viruses - 0; Other Eukaryotes - 2 (source: NCBI BLink).	4.47529	3.31688	4.02475	2.9574	4.10988	4.44354	2.08239	1.74558	2.78474	3.83694	2.20424	0.970626	1	-0.0155941	0.423489	.	0.378759	0.519457	-0.372749	0.423489	.
AT1G52160.1	2673	TRZ3	tRNAse Z3	6.23463	6.69995	5.8453	4.7237	5.22954	6.13234	6.20635	3.32617	7.20927	5.36186	5.5806	0.434612	1	-0.14067	0.180041	.	0.902819	0.942083	0.0219832	0.180041	.
AT1G52180.1	375		Aquaporin-like superfamily protein	0	0	0	0	0	0	0	0	0	0	0	NA	NA	NA	NA	.	NA	NA	NA	NA	.
AT1G52190.1	1824		Major facilitator superfamily protein	19.1047	17.0458	21.7495	26.2769	20.9501	18.0747	19.6997	6.93208	8.10273	21.7672	11.5782	0.601149	1	0.139749	0.267335	.	0.162201	0.274099	-0.373657	0.267335	.
AT1G52191.1	417		Thioesterase superfamily protein	0	0	0	0	0	0	0	0	0	0	0	NA	NA	NA	NA	.	NA	NA	NA	NA	.
AT1G52200.1	573		PLAC8 family protein	32.1843	49.7218	34.566	72.8914	52.1185	47.2227	106.119	83.9132	73.9668	57.4109	87.9996	0.00451484	0.407707	0.426886	0.150325	.	5.59503e-12	8.59618e-11	1.03568	0.150325	.
AT1G52220.1	471		FUNCTIONS IN: molecular_function unknown; INVOLVED IN: biological_process unknown; LOCATED IN: chloroplast thylakoid membrane, chloroplast; EXPRESSED IN: 23 plant structures; EXPRESSED DURING: 13 growth stages; BEST Arabidopsis thaliana protein match is: photosystem I P subunit (TAIR:AT2G46820.2); Has 291 Blast hits to 291 proteins in 50 species: Archae - 0; Bacteria - 90; Metazoa - 0; Fungi - 0; Plants - 200; Viruses - 0; Other Eukaryotes - 1 (source: NCBI BLink).	200.187	209.059	197.062	231.851	234.131	203.969	175.116	146.374	147.855	223.317	156.448	0.370299	1	0.0733384	0.0818588	.	0.833428	0.896402	0.0172155	0.0818588	.
AT1G52220.2	468		FUNCTIONS IN: molecular_function unknown; INVOLVED IN: biological_process unknown; LOCATED IN: chloroplast thylakoid membrane, chloroplast; EXPRESSED IN: 23 plant structures; EXPRESSED DURING: 13 growth stages; BEST Arabidopsis thaliana protein match is: photosystem I P subunit (TAIR:AT2G46820.2); Has 35333 Blast hits to 34131 proteins in 2444 species: Archae - 798; Bacteria - 22429; Metazoa - 974; Fungi - 991; Plants - 531; Viruses - 0; Other Eukaryotes - 9610 (source: NCBI BLink).	0	0	0.307493	0	0	0	0	0	0	0	0	NA	NA	NA	NA	.	NA	NA	NA	NA	.
AT1G52220.3	384		FUNCTIONS IN: molecular_function unknown; INVOLVED IN: biological_process unknown; LOCATED IN: chloroplast thylakoid membrane, chloroplast; EXPRESSED IN: 23 plant structures; EXPRESSED DURING: 13 growth stages; BEST Arabidopsis thaliana protein match is: photosystem I P subunit (TAIR:AT2G46820.2); Has 251 Blast hits to 251 proteins in 43 species: Archae - 0; Bacteria - 66; Metazoa - 0; Fungi - 0; Plants - 184; Viruses - 0; Other Eukaryotes - 1 (source: NCBI BLink).	24.1471	18.832	13.92	8.44997	14.0956	17.1675	11.594	0	8.76806	13.2377	6.78735	0.748508	1	-0.337865	1.05383	.	0.155804	0.265719	-1.49573	1.05383	.
AT1G52230.1	438	PSAH2, PSAH-2, PSI-H	photosystem I subunit H2	1787.77	1736.41	1922.09	1900.02	2098.67	1958.32	1818.98	1518.89	1335.67	1985.67	1557.85	0.184208	1	0.13465	0.1014	.	0.0189495	0.0480256	0.237937	0.1014	.
AT1G52240.1	1824	ATROPGEF11, ROPGEF11, PIRF1	RHO guanyl-nucleotide exchange factor 11	0.645977	0.370197	0.348587	0.246677	0.405047	0.251212	0	0	0	0.300979	0	0.656724	1	-0.334626	0.752917	.	0.000364919	0.0015447	-2.68357	0.752917	.
AT1G52240.2	285	ATROPGEF11, ROPGEF11, PIRF1	RHO guanyl-nucleotide exchange factor 11	26.3505	23.7032	12.1697	24.8719	17.0757	17.1337	8.77132	9.54798	10.3954	19.6938	9.57157	0.948833	1	0.0292773	0.456234	.	0.493357	0.628128	-0.312511	0.456234	.
AT1G52260.1	1614	ATPDIL1-5, ATPDI3, PDI3, PDIL1-5	PDI-like 1-5	5.90207	6.98278	6.21698	5.14528	5.99576	4.89017	4.39636	3.26699	3.95311	5.34374	3.87215	0.363189	1	-0.147116	0.16179	.	0.0582912	0.121855	-0.306349	0.16179	.
AT1G52270.1	387		unknown protein; BEST Arabidopsis thaliana protein match is: unknown protein (TAIR:AT4G28310.1); Has 29 Blast hits to 28 proteins in 9 species: Archae - 0; Bacteria - 0; Metazoa - 0; Fungi - 0; Plants - 29; Viruses - 0; Other Eukaryotes - 0 (source: NCBI BLink).	4.36862	1.23546	2.52719	0.962473	0	3.98596	3.25158	0	6.43929	1.64948	3.23029	0.457615	1	-0.782313	1.05322	.	0.950821	0.97247	-0.0649589	1.05322	.
AT1G52280.1	621	AtRABG3d, RABG3d	RAB GTPase homolog G3D	37.1184	37.601	41.7887	39.7521	47.9132	39.1997	26.6225	29.4935	22.6109	42.2883	26.2423	0.513242	1	0.0805272	0.123168	.	0.0517287	0.110688	-0.23961	0.123168	.
AT1G52290.1	1530		Protein kinase superfamily protein	6.22472	5.7026	8.35121	5.54448	4.85585	4.39091	1.36187	0.485572	1.53485	4.93041	1.12743	0.500056	1	-0.27248	0.404033	.	6.53878e-05	0.000328428	-1.61309	0.404033	.
AT1G52300.1	288		Zinc-binding ribosomal protein family protein	1584.97	1384.33	1498.8	1149.14	1301.13	1449.3	743.713	732.092	652.851	1299.85	709.552	0.175187	1	-0.0993046	0.0732484	.	2.71639e-06	1.80828e-05	-0.343621	0.0732484	.
AT1G52310.1	1659		protein kinase family protein / C-type lectin domain-containing protein	11.4562	10.8687	10.4854	10.7402	10.8225	11.0617	12.2805	11.7738	11.2543	10.8748	11.7695	0.788392	1	0.03	0.111774	.	0.00198345	0.00688339	0.345683	0.111774	.
AT1G52315.1	1044		Regulator of Vps4 activity in the MVB pathway protein	0.747835	0.700355	1.1744	1.67511	1.08804	0.76945	0.516068	0.773215	0.12589	1.17753	0.471724	0.690977	1	0.286726	0.72127	.	0.480189	0.616017	-0.509215	0.72127	.
AT1G52320.1	1419		unknown protein; FUNCTIONS IN: molecular_function unknown; INVOLVED IN: N-terminal protein myristoylation; LOCATED IN: plasma membrane; EXPRESSED IN: 23 plant structures; EXPRESSED DURING: 14 growth stages; CONTAINS InterPro DOMAIN/s: Protein of unknown function DUF632 (InterPro:IPR006867); BEST Arabidopsis thaliana protein match is: Protein of unknown function (DUF630 and DUF632) (TAIR:AT5G25590.1); Has 517 Blast hits to 513 proteins in 62 species: Archae - 6; Bacteria - 6; Metazoa - 50; Fungi - 2; Plants - 427; Viruses - 0; Other Eukaryotes - 26 (source: NCBI BLink).	1.72702	1.90973	1.75975	2.14844	0	2.819	4.31913	0	4.42207	1.65581	2.91373	0.550501	1	-1.04452	1.74958	.	0.774867	0.853598	-0.500406	1.74958	.
AT1G52320.2	2397		unknown protein; FUNCTIONS IN: molecular_function unknown; INVOLVED IN: N-terminal protein myristoylation; LOCATED IN: plasma membrane; EXPRESSED IN: 23 plant structures; EXPRESSED DURING: 14 growth stages; CONTAINS InterPro DOMAIN/s: Protein of unknown function DUF630 (InterPro:IPR006868), Protein of unknown function DUF632 (InterPro:IPR006867); BEST Arabidopsis thaliana protein match is: Protein of unknown function (DUF630 and DUF632) (TAIR:AT5G25590.1); Has 8725 Blast hits to 7476 proteins in 620 species: Archae - 10; Bacteria - 622; Metazoa - 3286; Fungi - 1319; Plants - 1442; Viruses - 221; Other Eukaryotes - 1825 (source: NCBI BLink).	5.84617	5.72006	6.39708	6.20965	6.8048	5.81556	8.43974	8.24035	9.14229	6.27667	8.60746	0.475008	1	0.0871706	0.122027	.	3.50765e-08	3.15424e-07	0.672857	0.122027	.
AT1G52325.1	438		Initiation factor eIF-4 gamma, MA3	0	0	0	0	0	0	0	0	0	0	0	NA	NA	NA	NA	.	NA	NA	NA	NA	.
AT1G52330.1	645		Late embryogenesis abundant (LEA) hydroxyproline-rich glycoprotein family	4.11899	4.25867	3.59847	3.54078	0	4.73579	4.96859	0.917283	4.50549	2.75886	3.46379	0.263302	1	-1.11108	0.993255	.	0.853071	0.908239	-0.183953	0.993255	.
AT1G52330.2	684		Late embryogenesis abundant (LEA) hydroxyproline-rich glycoprotein family	0	0.5567	0	0	5.7088	0	0	0	0	1.90293	0	NA	NA	NA	NA	.	NA	NA	NA	NA	.
AT1G52340.1	858	ABA2, SIS4, GIN1, SDR1, ISI4, SRE1, ATABA2, ATSDR1	NAD(P)-binding Rossmann-fold superfamily protein	15.4251	17.6847	16.6681	14.5171	25.8849	16.9041	23.8249	20.1473	28.6674	19.102	24.2132	0.406572	1	0.131399	0.158324	.	0.000344521	0.00146589	0.566688	0.158324	.
AT1G52342.1	264		unknown protein; FUNCTIONS IN: molecular_function unknown; INVOLVED IN: biological_process unknown; LOCATED IN: cellular_component unknown; Has 30201 Blast hits to 17322 proteins in 780 species: Archae - 12; Bacteria - 1396; Metazoa - 17338; Fungi - 3422; Plants - 5037; Viruses - 0; Other Eukaryotes - 2996 (source: NCBI BLink).	1.92219	14.0652	9.43828	9.74504	9.2522	8.65915	10.4239	30.6331	19.8894	9.21879	20.3155	0.55419	1	0.333425	0.5637	.	0.0185069	0.0471194	1.32769	0.5637	.
AT1G52343.1	750		unknown protein; BEST Arabidopsis thaliana protein match is: unknown protein (TAIR:AT4G32680.1); Has 30201 Blast hits to 17322 proteins in 780 species: Archae - 12; Bacteria - 1396; Metazoa - 17338; Fungi - 3422; Plants - 5037; Viruses - 0; Other Eukaryotes - 2996 (source: NCBI BLink).	0	0	0	0	0	0	0	0	0.218092	0	0.0726973	NA	NA	NA	NA	.	NA	NA	NA	NA	.
AT1G52360.1	2781		Coatomer, beta' subunit	37.919	34.7092	35.8028	37.9842	37.6358	41.248	31.4896	25.9852	26.2181	38.956	27.8976	0.161792	1	0.113377	0.0810371	.	0.831413	0.895255	-0.017252	0.0810371	.
AT1G52360.2	2913		Coatomer, beta' subunit	4.10964	2.62988	6.20965	2.31125	1.48624	0.324691	0.542913	0	0	1.37406	0.180971	0.236812	1	-1.30821	1.10585	.	0.000156567	0.000721233	-4.18056	1.10585	.
AT1G52370.1	810		Ribosomal protein L22p/L17e family protein	16.4088	17.1691	15.4908	16.2101	10.5433	13.1043	21.8019	17.6738	24.4722	13.2859	21.316	0.138244	1	-0.194402	0.131143	.	0.000114628	0.000547484	0.505864	0.131143	.
AT1G52380.1	1323		NUP50 (Nucleoporin 50 kDa) protein	24.7114	27.0046	26.7356	26.2016	26.7879	28.1606	25.5468	24.3436	26.5986	27.05	25.4963	0.417779	1	0.0726232	0.0896272	.	0.00546205	0.0165485	0.249024	0.0896272	.
AT1G52390.1	216		unknown protein; Has 7 Blast hits to 7 proteins in 2 species: Archae - 0; Bacteria - 0; Metazoa - 0; Fungi - 0; Plants - 7; Viruses - 0; Other Eukaryotes - 0 (source: NCBI BLink).	0	0	0	0	0	0	0	0	0	0	0	NA	NA	NA	NA	.	NA	NA	NA	NA	.
AT1G52400.1	1587	BGL1, BGLU18, ATBG1	beta glucosidase 18	12.0874	8.71184	10.5149	11.1832	10.1288	8.72245	36.9565	28.0232	45.1861	10.0115	36.7219	0.966322	1	0.00631509	0.14957	.	6.00381e-25	2.92696e-23	1.54287	0.14957	.
AT1G52400.2	1386	BGL1, BGLU18, ATBG1	beta glucosidase 18	0	1.65919	0	0	0	0	0	8.17716	3.7223	0	3.96649	0.513356	1	-1.19939	1.83499	.	0.236026	0.364303	2.17443	1.83499	.
AT1G52410.1	2268	TSA1	TSK-associating protein 1	0	0	0	0	0	0	0	0	0	0	0	NA	NA	NA	NA	.	NA	NA	NA	NA	.
AT1G52410.2	2280	TSA1	TSK-associating protein 1	3.00717	1.94791	3.24763	2.98309	2.71411	1.9221	2.59774	3.01146	3.32383	2.53976	2.97768	0.944034	1	-0.0446604	0.636178	.	0.660146	0.768602	0.279735	0.636178	.
AT1G52415.1	351		Bifunctional inhibitor/lipid-transfer protein/seed storage 2S albumin superfamily protein	0.535593	0	0	0.587272	0	0	0	0	0	0.195757	0	NA	NA	NA	NA	.	NA	NA	NA	NA	.
AT1G52420.1	2013		UDP-Glycosyltransferase superfamily protein	24.1876	24.3586	26.841	27.03	25.5991	26.172	26.1557	18.0806	26.1494	26.267	23.4619	0.331747	1	0.0797486	0.0821642	.	0.0523331	0.111691	0.15943	0.0821642	.
AT1G52430.1	3411		Ubiquitin carboxyl-terminal hydrolase-related protein	0.222083	0.24035	0.178332	0.147375	0.164911	0.291253	0.040104	0	0.028893	0.20118	0.022999	0.933861	1	-0.0622373	0.749957	.	0.01524	0.0399615	-1.81987	0.749957	.
AT1G52440.1	603		alpha/beta-Hydrolases superfamily protein	0	0	0	0	0	0	0	0	0	0	0	NA	NA	NA	NA	.	NA	NA	NA	NA	.
AT1G52450.1	3411		Ubiquitin carboxyl-terminal hydrolase-related protein	0.154065	0.477938	0.387136	0.292809	0.24641	0.184087	0.199619	0.186634	0.230427	0.241102	0.20556	0.690866	1	-0.219391	0.551678	.	0.716015	0.810082	-0.200695	0.551678	.
AT1G52460.1	693		alpha/beta-Hydrolases superfamily protein	0	0	0	0	0	0	0	0	0	0	0	NA	NA	NA	NA	.	NA	NA	NA	NA	.
AT1G52470.1	708		alpha/beta-Hydrolases superfamily protein	0	0	0	0	0	0	0	0	0	0	0	NA	NA	NA	NA	.	NA	NA	NA	NA	.
AT1G52470.2	546		alpha/beta-Hydrolases superfamily protein	0	0	0	0	0	0	0	0	0	0	0	NA	NA	NA	NA	.	NA	NA	NA	NA	.
AT1G52470.3	543		alpha/beta-Hydrolases superfamily protein	0	0	0	0	0	0	0	0	0	0	0	NA	NA	NA	NA	.	NA	NA	NA	NA	.
AT1G52490.1	1542		CONTAINS InterPro DOMAIN/s: F-box domain, cyclin-like (InterPro:IPR001810), F-box domain, Skp2-like (InterPro:IPR022364), F-box associated domain, type 3 (InterPro:IPR013187), F-box associated interaction domain (InterPro:IPR017451); BEST Arabidopsis thaliana protein match is: F-box and associated interaction domains-containing protein (TAIR:AT1G32420.1); Has 1577 Blast hits to 1056 proteins in 31 species: Archae - 0; Bacteria - 0; Metazoa - 0; Fungi - 0; Plants - 1577; Viruses - 0; Other Eukaryotes - 0 (source: NCBI BLink).	0	0	0	0	0	0	0	0	0	0	0	NA	NA	NA	NA	.	NA	NA	NA	NA	.
AT1G52500.1	825	FPG-2, ATFPG-2, ATMMH-2, MMH-2	MUTM homolog-1	0.729197	0.721732	1.73185	1.7893	0	0	0.898917	0	1.12483	0.596433	0.674583	0.19328	1	-1.41945	1.09109	.	0.509303	0.642069	-0.720039	1.09109	.
AT1G52500.2	1173	FPG-1, ATFPG-1, ATMMH-1, MMH-1	MUTM homolog-1	5.00769	4.5275	6.7606	4.44344	5.56456	5.17273	5.09996	2.46864	3.86893	5.06025	3.81251	0.896531	1	-0.0290979	0.223753	.	0.580018	0.703325	-0.123815	0.223753	.
AT1G52510.1	1143		alpha/beta-Hydrolases superfamily protein	56.6442	43.7293	55.7909	67.0379	46.4712	56.0664	51.3874	36.1623	43.018	56.5252	43.5226	0.391444	1	0.0951561	0.111034	.	0.485125	0.620433	0.0775108	0.111034	.
AT1G52510.2	867		alpha/beta-Hydrolases superfamily protein	0	0	0	0	0	0	0	0	0	0	0	NA	NA	NA	NA	.	NA	NA	NA	NA	.
AT1G52520.1	2112	FRS6	FAR1-related sequence 6	2.57877	3.00843	2.59261	3.62312	2.60417	2.93681	2.55167	2.30475	1.72198	3.0547	2.1928	0.46413	1	0.133316	0.182109	.	0.936008	0.962774	-0.0146213	0.182109	.
AT1G52530.1	960		CONTAINS InterPro DOMAIN/s: Hus1-like protein (InterPro:IPR007150); Has 129 Blast hits to 128 proteins in 49 species: Archae - 0; Bacteria - 0; Metazoa - 57; Fungi - 10; Plants - 47; Viruses - 0; Other Eukaryotes - 15 (source: NCBI BLink).	0.640769	2.32484	0.785557	0.940967	1.37403	1.28831	1.47178	0.985872	0.771862	1.2011	1.0765	0.852185	1	0.109619	0.5883	.	0.740683	0.828954	0.194697	0.5883	.
AT1G52540.1	1053		Protein kinase superfamily protein	12.2405	8.01634	9.02431	13.4108	9.33846	11.1054	8.3183	15.4132	9.30057	11.2849	11.0107	0.416818	1	0.185421	0.228363	.	0.129559	0.229291	0.346163	0.228363	.
AT1G52550.1	396		unknown protein; FUNCTIONS IN: molecular_function unknown; INVOLVED IN: biological_process unknown; LOCATED IN: chloroplast; EXPRESSED IN: 22 plant structures; EXPRESSED DURING: 13 growth stages; BEST Arabidopsis thaliana protein match is: unknown protein (TAIR:AT3G15780.1); Has 53 Blast hits to 51 proteins in 18 species: Archae - 0; Bacteria - 8; Metazoa - 4; Fungi - 0; Plants - 23; Viruses - 8; Other Eukaryotes - 10 (source: NCBI BLink).	4.57845	11.4034	5.12155	4.58927	7.61173	8.69664	8.04667	3.12184	5.1977	6.96588	5.45541	0.861201	1	0.0883052	0.505046	.	0.74507	0.832153	0.164214	0.505046	.
AT1G52560.1	699		HSP20-like chaperones superfamily protein	0.841524	0.994249	1.60201	0.533458	0.89803	0.376073	18.725	22.8142	62.4496	0.60252	34.6629	0.368361	1	-0.55701	0.619212	.	2.87867e-08	2.63288e-07	3.4358	0.619212	.
AT1G52560.2	678		HSP20-like chaperones superfamily protein	0	0	0	0.727645	0	0	3.0837	4.26034	11.0163	0.242548	6.1201	0.46752	1	0.652884	0.898645	.	7.90015e-06	4.83083e-05	4.01503	0.898645	.
AT1G52565.1	390		unknown protein; FUNCTIONS IN: molecular_function unknown; INVOLVED IN: biological_process unknown; LOCATED IN: endomembrane system; BEST Arabidopsis thaliana protein match is: unknown protein (TAIR:AT3G15760.1); Has 35333 Blast hits to 34131 proteins in 2444 species: Archae - 798; Bacteria - 22429; Metazoa - 974; Fungi - 991; Plants - 531; Viruses - 0; Other Eukaryotes - 9610 (source: NCBI BLink).	3.86783	4.46962	4.61766	3.79715	0	4.4842	7.02017	4.83681	3.88231	2.76045	5.24643	0.22668	1	-0.884127	0.731315	.	0.448895	0.586308	0.553795	0.731315	.
AT1G52570.1	2433	PLDALPHA2	phospholipase D alpha 2	0.426029	0.694421	0.730571	0.615885	0.708202	0.177261	0.207613	0.628934	0.2651	0.500449	0.367216	0.57054	1	-0.281386	0.496047	.	0.494738	0.62925	-0.338697	0.496047	.
AT1G52580.1	930	ATRBL5, RBL5	RHOMBOID-like protein 5	0	0	0	0	0	0	0	0	0	0	0	NA	NA	NA	NA	.	NA	NA	NA	NA	.
AT1G52590.1	519		Putative thiol-disulphide oxidoreductase DCC	19.8826	14.4105	22.0742	26.7299	21.027	22.8388	40.0767	38.5929	26.3724	23.5319	35.014	0.219509	1	0.198742	0.161863	.	6.28864e-07	4.65225e-06	0.806425	0.161863	.
AT1G52600.1	543		Peptidase S24/S26A/S26B/S26C family protein	67.5919	57.4863	53.3571	50.3514	54.6676	56.7907	59.1974	51.6934	64.5325	53.9366	58.4744	0.734512	1	-0.0358697	0.10577	.	0.0129249	0.0347594	0.262926	0.10577	.
AT1G52618.1	258		unknown protein; Has 6 Blast hits to 6 proteins in 2 species: Archae - 0; Bacteria - 0; Metazoa - 0; Fungi - 0; Plants - 6; Viruses - 0; Other Eukaryotes - 0 (source: NCBI BLink).	0	0	0	0	0	0	0	0	0	0	0	NA	NA	NA	NA	.	NA	NA	NA	NA	.
AT1G52620.1	2460		Pentatricopeptide repeat (PPR) superfamily protein	2.09124	1.67582	1.81124	1.84949	1.65468	1.98173	1.42295	1.6015	1.26073	1.82864	1.42839	0.933141	1	0.0194356	0.23167	.	0.819926	0.886803	-0.0527373	0.23167	.
AT1G52630.1	1320		O-fucosyltransferase family protein	3.34403	4.60669	3.81579	2.88211	4.97839	3.30252	3.56017	0	1.79144	3.72101	1.78387	0.975526	1	-0.0349905	1.14057	.	0.172552	0.287189	-1.55579	1.14057	.
AT1G52630.2	1056		O-fucosyltransferase family protein	1.50172	0	1.00612	1.66032	0	0	0	3.541	2.61121	0.553441	2.05074	0.594636	1	-0.855322	1.60736	.	0.621735	0.737849	0.79306	1.60736	.
AT1G52640.1	1572		Pentatricopeptide repeat (PPR) superfamily protein	0.674358	0.714833	0.597612	0.528298	0.458251	0.824132	1.19012	0.759029	0.407598	0.60356	0.785584	0.89052	1	-0.0806035	0.585582	.	0.642994	0.754709	0.271427	0.585582	.
AT1G52650.1	1524		F-box/RNI-like superfamily protein	0.379709	0.197155	0.540177	0.552827	0.234003	0.505508	0.658679	1.033	0.813408	0.430779	0.835028	0.79844	1	0.167836	0.657235	.	0.125652	0.223634	1.00654	0.657235	.
AT1G52660.1	1140		P-loop containing nucleoside triphosphate hydrolases superfamily protein	1.86208	1.23016	1.9326	1.25158	2.24621	0.986648	0.234098	0	0	1.49481	0.0780327	0.857695	1	-0.107775	0.601058	.	2.06229e-06	1.40162e-05	-2.85336	0.601058	.
AT1G52670.1	825		Single hybrid motif superfamily protein	46.9222	48.7216	43.219	44.0037	38.5844	44.7978	26.9686	21.0316	24.8855	42.462	24.2952	0.50029	1	-0.0698925	0.103693	.	0.000147516	0.000684547	-0.393536	0.103693	.
AT1G52680.1	345		late embryogenesis abundant protein-related / LEA protein-related	0	0	0	0	0	0	0	0	0	0	0	NA	NA	NA	NA	.	NA	NA	NA	NA	.
AT1G52690.1	510		Late embryogenesis abundant protein (LEA) family protein	4.09561	4.73898	5.10651	5.07998	1.97247	1.60013	1.00439	0	1.12536	2.88419	0.709916	0.42105	1	-0.555858	0.690849	.	0.00480312	0.0147887	-1.94816	0.690849	.
AT1G52695.1	696		alpha/beta-Hydrolases superfamily protein	0	0.208288	0.715021	0.441532	0	0	0	0	0	0.147177	0	NA	NA	NA	NA	.	NA	NA	NA	NA	.
AT1G52700.1	768		alpha/beta-Hydrolases superfamily protein	4.06112	5.64123	7.95929	3.61491	1.75182	3.76523	3.91333	3.9154	1.58397	3.04398	3.13757	0.0931353	1	-0.637795	0.379846	.	0.272342	0.405077	-0.416952	0.379846	.
AT1G52710.1	273		Rubredoxin-like superfamily protein	30.3922	31.5863	37.4385	17.5565	31.1548	35.2855	9.71958	7.10333	16.4166	27.9989	11.0798	0.703713	1	-0.164966	0.433762	.	0.0884401	0.169287	-0.738994	0.433762	.
AT1G52710.2	171		Rubredoxin-like superfamily protein	13.4002	14.5347	0	6.71395	4.67774	0	0	0	2.87291	3.79723	0.957637	NA	NA	NA	NA	.	NA	NA	NA	NA	.
AT1G52720.1	354		unknown protein; BEST Arabidopsis thaliana protein match is: unknown protein (TAIR:AT3G15630.1); Has 61 Blast hits to 61 proteins in 13 species: Archae - 0; Bacteria - 0; Metazoa - 0; Fungi - 0; Plants - 61; Viruses - 0; Other Eukaryotes - 0 (source: NCBI BLink).	63.972	45.5881	54.345	36.959	48.3448	46.9292	20.3931	15.8106	14.2458	44.0777	16.8165	0.402523	1	-0.182862	0.21844	.	0.000268323	0.00117011	-0.79602	0.21844	.
AT1G52730.2	1032		Transducin/WD40 repeat-like superfamily protein	37.0729	33.9296	37.8192	33.2914	35.6389	31.1921	19.1443	14.6979	16.2166	33.3742	16.6863	0.745448	1	-0.0336863	0.103763	.	2.69487e-05	0.00014687	-0.435578	0.103763	.
AT1G52740.1	405	HTA9	histone H2A protein 9	142.085	148.056	141.201	141.962	170.399	142.121	143.164	145.262	155.492	151.494	147.973	0.339605	1	0.102397	0.107229	.	0.000384015	0.00161753	0.380751	0.107229	.
AT1G52750.1	1902		alpha/beta-Hydrolases superfamily protein	9.78136	7.98386	8.93414	9.92724	9.83532	8.32342	1.17123	0	0.844491	9.36199	0.671906	0.936429	1	0.0793606	0.995002	.	0.0014579	0.00527685	-3.16703	0.995002	.
AT1G52760.1	999	LysoPL2	lysophospholipase 2	78.6815	68.4788	72.457	77.2814	80.4779	86.2386	123.835	124.344	117.548	81.3326	121.909	0.0756566	1	0.134475	0.0756984	.	7.22879e-26	3.71009e-24	0.796105	0.0756984	.
AT1G52770.1	1365		Phototropic-responsive NPH3 family protein	0.363047	0.136075	0.099752	0.074801	0.124084	0	0	0	0.329473	0.066295	0.109824	NA	NA	NA	NA	.	NA	NA	NA	NA	.
AT1G52780.1	3180		Protein of unknown function (DUF2921)	7.06152	6.35006	7.5019	7.87302	7.50608	6.78042	7.91004	4.99206	9.23475	7.38651	7.37895	0.620717	1	0.0674447	0.136297	.	0.138087	0.241332	0.202122	0.136297	.
AT1G52790.1	933		2-oxoglutarate (2OG) and Fe(II)-dependent oxygenase superfamily protein	0.110986	0	0.091167	0	0	0	0	0	0	0	0	NA	NA	NA	NA	.	NA	NA	NA	NA	.
AT1G52800.1	945		2-oxoglutarate (2OG) and Fe(II)-dependent oxygenase superfamily protein	1.11767	2.19571	1.2514	1.88305	1.5758	1.08183	1.4301	1.29339	1.28957	1.51356	1.33769	0.929479	1	0.0464292	0.524619	.	0.666737	0.773724	0.225917	0.524619	.
AT1G52810.1	870		2-oxoglutarate (2OG) and Fe(II)-dependent oxygenase superfamily protein	0	0	0	0	0	0	0	0	0	0	0	NA	NA	NA	NA	.	NA	NA	NA	NA	.
AT1G52820.1	954		2-oxoglutarate (2OG) and Fe(II)-dependent oxygenase superfamily protein	0	0	0	0	0	0	0	0	0	0	0	NA	NA	NA	NA	.	NA	NA	NA	NA	.
AT1G52825.1	237		unknown protein; FUNCTIONS IN: molecular_function unknown; INVOLVED IN: biological_process unknown; LOCATED IN: endomembrane system; CONTAINS InterPro DOMAIN/s: Protein of unknown function DUF2346 (InterPro:IPR018625); BEST Arabidopsis thaliana protein match is: unknown protein (TAIR:AT4G14615.1); Has 52 Blast hits to 49 proteins in 19 species: Archae - 0; Bacteria - 0; Metazoa - 0; Fungi - 0; Plants - 51; Viruses - 0; Other Eukaryotes - 1 (source: NCBI BLink).	12.9214	8.3656	14.3626	2.71757	11.6658	6.10615	13.5707	4.9013	8.44974	6.82984	8.97392	0.436358	1	-0.572049	0.734943	.	0.986201	0.992368	0.0127113	0.734943	.
AT1G52827.1	150	CDT1, ATCDT1	cadmium tolerance 1	15.8581	35.2865	27.2662	59.3983	16.9461	40.9984	10.8158	0	32.3203	39.1143	14.3787	0.660461	1	0.346966	0.789857	.	0.26919	0.401673	-0.872738	0.789857	.
AT1G52830.1	570	IAA6, SHY1	indole-3-acetic acid 6	2.56412	2.29133	3.42575	4.10655	1.54425	4.46778	0	0	0	3.37286	0	0.822098	1	0.151114	0.672076	.	2.0207e-05	0.00011342	-2.86479	0.672076	.
AT1G52855.1	207		unknown protein; BEST Arabidopsis thaliana protein match is: unknown protein (TAIR:AT3G15534.1); Has 35333 Blast hits to 34131 proteins in 2444 species: Archae - 798; Bacteria - 22429; Metazoa - 974; Fungi - 991; Plants - 531; Viruses - 0; Other Eukaryotes - 9610 (source: NCBI BLink).	4.53088	0	1.22348	0	0	0	0	0	5.67022	0	1.89007	NA	NA	NA	NA	.	NA	NA	NA	NA	.
AT1G52857.1	150		unknown protein; FUNCTIONS IN: molecular_function unknown; INVOLVED IN: biological_process unknown; LOCATED IN: cellular_component unknown; Has 2 Blast hits to 2 proteins in 1 species: Archae - 0; Bacteria - 0; Metazoa - 0; Fungi - 0; Plants - 2; Viruses - 0; Other Eukaryotes - 0 (source: NCBI BLink).	0	0	0	0	0	0	0	0	0	0	0	NA	NA	NA	NA	.	NA	NA	NA	NA	.
AT1G52870.1	921		Peroxisomal membrane 22 kDa (Mpv17/PMP22) family protein	0	0	0	0	0	0	0	0	0	0	0	NA	NA	NA	NA	.	NA	NA	NA	NA	.
AT1G52870.2	1101		Peroxisomal membrane 22 kDa (Mpv17/PMP22) family protein	30.806	21.4834	25.2543	46.2785	39.7723	34.1333	38.6677	25.9989	33.7483	40.0614	32.805	0.000174737	0.0549959	0.459945	0.122554	.	0.000166439	0.000762605	0.461437	0.122554	.
AT1G52880.1	963	NAM, ANAC018, ATNAM, NARS2	NAC (No Apical Meristem) domain transcriptional regulator superfamily protein	2.28896	3.27085	3.0643	2.45728	2.67764	3.45216	6.54914	8.85064	9.41986	2.86236	8.27321	0.933951	1	0.0230513	0.278145	.	1.89814e-06	1.30038e-05	1.32508	0.278145	.
AT1G52890.1	954	ANAC019, NAC019	NAC domain containing protein 19	0.190169	0.628844	0.465908	0.352562	0	0	11.3762	19.142	18.06	0.117521	16.1928	0.0271704	0.863026	-1.22559	0.5548	.	8.37876e-12	1.25752e-10	3.79035	0.5548	.
AT1G52900.1	600		Toll-Interleukin-Resistance (TIR) domain family protein	0	0	0	0	0	0	0	0	0	0	0	NA	NA	NA	NA	.	NA	NA	NA	NA	.
AT1G52905.1	144		unknown protein; BEST Arabidopsis thaliana protein match is: unknown protein (TAIR:AT1G27565.1); Has 35333 Blast hits to 34131 proteins in 2444 species: Archae - 798; Bacteria - 22429; Metazoa - 974; Fungi - 991; Plants - 531; Viruses - 0; Other Eukaryotes - 9610 (source: NCBI BLink).	3.10943	53.3307	22.0227	34.649	13.4157	15.9438	12.8437	0	25.3492	21.3362	12.731	0.863392	1	0.148427	0.86266	.	0.541879	0.670713	-0.5262	0.86266	.
AT1G52910.1	528		Protein of unknown function (DUF1218)	15.3318	11.6316	16.4461	15.8698	14.8474	16.7208	7.21796	4.80519	3.80878	15.8126	5.27731	0.574143	1	0.151452	0.269506	.	0.00878389	0.0249246	-0.7062	0.269506	.
AT1G52920.1	1233	GCR2, GPCR	G protein coupled receptor	0.325587	0.225159	0.642565	0	0.256651	0.5174	0.720538	0	0.63203	0.258017	0.450856	0.518513	1	-0.642655	0.995377	.	0.87236	0.921624	-0.159919	0.995377	.
AT1G52930.1	963		Ribosomal RNA processing Brix domain protein	64.8801	55.8021	64.4523	42.6735	54.7611	63.2309	34.3673	39.1841	40.1885	53.5552	37.9133	0.354879	1	-0.116091	0.125481	.	0.0554172	0.116966	-0.240371	0.125481	.
AT1G52940.1	1191	PAP5, ATPAP5	purple acid phosphatase 5	0	0	0	0	0	0	0	0	0	0	0	NA	NA	NA	NA	.	NA	NA	NA	NA	.
AT1G52950.1	1701		Nucleic acid-binding, OB-fold-like protein	0	0.057097	0	0	0	0	0	0	0	0	0	NA	NA	NA	NA	.	NA	NA	NA	NA	.
AT1G52970.1	450	DD11	downregulated in DIF1 11	0	0	0	0	0	0	0	0	0	0	0	NA	NA	NA	NA	.	NA	NA	NA	NA	.
AT1G52980.1	1731		GTP-binding family protein	62.5979	64.0828	71.6765	56.2563	63.4707	61.3574	39.7829	37.4842	39.4793	60.3615	38.9155	0.491754	1	-0.0506034	0.0736027	.	0.00030658	0.0013165	-0.265682	0.0736027	.
AT1G52990.1	942		thioredoxin family protein	0.405421	0.10595	0.247817	0.251801	0	0.134439	0	0	0.248987	0.128747	0.0829957	NA	NA	NA	NA	.	NA	NA	NA	NA	.
AT1G53000.1	873	KDSB	Nucleotide-diphospho-sugar transferases superfamily protein	30.7794	33.7902	34.0663	35.9507	29.7393	27.9327	28.9018	29.6237	25.0578	31.2076	27.8611	0.688853	1	-0.0430262	0.107455	.	0.877973	0.924962	0.0164985	0.107455	.
AT1G53010.1	537		RING/U-box superfamily protein	0	0	0	0	0	0	0	0	0	0	0	NA	NA	NA	NA	.	NA	NA	NA	NA	.
AT1G53023.1	951		Ubiquitin-conjugating enzyme family protein	0	0	0	0	0	0	0	0	0	0	0	NA	NA	NA	NA	.	NA	NA	NA	NA	.
AT1G53025.1	1632		Ubiquitin-conjugating enzyme family protein	3.16976	3.39922	2.7024	2.4126	3.19427	2.32349	4.04311	0.627169	2.35191	2.64345	2.34073	0.769298	1	-0.123867	0.422333	.	0.536049	0.665575	-0.261339	0.422333	.
AT1G53030.1	219		Cytochrome C oxidase copper chaperone (COX17)	8.13236	23.2188	6.6068	14.5042	13.7597	3.58736	25.6875	59.7719	40.0872	10.6171	41.8488	0.805015	1	-0.130812	0.529897	.	0.00382832	0.0121961	1.53245	0.529897	.
AT1G53035.1	453		unknown protein; FUNCTIONS IN: molecular_function unknown; INVOLVED IN: biological_process unknown; LOCATED IN: endomembrane system; EXPRESSED IN: 23 plant structures; EXPRESSED DURING: 13 growth stages; BEST Arabidopsis thaliana protein match is: unknown protein (TAIR:AT3G15358.1); Has 49 Blast hits to 49 proteins in 9 species: Archae - 0; Bacteria - 0; Metazoa - 0; Fungi - 0; Plants - 49; Viruses - 0; Other Eukaryotes - 0 (source: NCBI BLink).	6.25566	4.24523	5.66665	4.2212	5.73933	4.53575	6.65971	11.9544	11.6077	4.83209	10.0739	0.899016	1	-0.0488442	0.384888	.	0.0109085	0.0300081	0.979778	0.384888	.
AT1G53039.1	141		unknown protein; Has 30201 Blast hits to 17322 proteins in 780 species: Archae - 12; Bacteria - 1396; Metazoa - 17338; Fungi - 3422; Plants - 5037; Viruses - 0; Other Eukaryotes - 2996 (source: NCBI BLink).	0	0	0	0	0	0	0	0	0	0	0	NA	NA	NA	NA	.	NA	NA	NA	NA	.
AT1G53040.1	1623		Protein of unknown function (DUF616)	11.3187	10.0964	12.7487	8.92511	8.19925	10.4317	4.66416	2.74885	2.42958	9.18535	3.28086	0.299395	1	-0.173235	0.166936	.	3.92309e-09	4.09343e-08	-0.982823	0.166936	.
AT1G53050.1	2085		Protein kinase superfamily protein	15.3024	13.1223	13.3608	14.925	12.6462	13.9744	11.6452	10.57	12.2674	13.8485	11.4942	0.756443	1	0.0292637	0.0943518	.	0.275121	0.408416	0.10297	0.0943518	.
AT1G53060.1	729		Legume lectin family protein	1.55238	3.46233	1.5151	2.35136	2.06982	2.92717	1.90675	0.735275	0.901062	2.44945	1.18103	0.788167	1	0.176053	0.655221	.	0.568704	0.694319	-0.37345	0.655221	.
AT1G53070.1	819		Legume lectin family protein	12.3622	20.394	13.9382	13.8497	12.5863	12.4085	15.4414	17.6044	13.8764	12.9482	15.6407	0.31479	1	-0.161747	0.160906	.	0.232835	0.360443	0.191976	0.160906	.
AT1G53080.1	852		Legume lectin family protein	0.245493	0.297839	0.304904	0.653681	0.275113	0	0	2.47167	0.180753	0.309598	0.884143	NA	NA	NA	NA	.	NA	NA	NA	NA	.
AT1G53090.1	2385	SPA4	SPA1-related 4	5.04554	4.08019	5.18563	6.87308	4.48705	3.96669	3.29024	3.42488	3.65179	5.10894	3.45564	0.611061	1	0.0743366	0.146171	.	0.521649	0.65235	-0.0936672	0.146171	.
AT1G53100.1	1272		Core-2/I-branching beta-1,6-N-acetylglucosaminyltransferase family protein	0.13447	0	0	0	0	0	0	0	0	0	0	NA	NA	NA	NA	.	NA	NA	NA	NA	.
AT1G53100.2	1251		Core-2/I-branching beta-1,6-N-acetylglucosaminyltransferase family protein	0	0.154639	0.113893	0.171794	0	0.090732	0	0.615929	0	0.0875087	0.20531	NA	NA	NA	NA	.	NA	NA	NA	NA	.
AT1G53110.1	1320		BEST Arabidopsis thaliana protein match is: proton pump interactor 2 (TAIR:AT3G15340.1); Has 9980 Blast hits to 7312 proteins in 825 species: Archae - 146; Bacteria - 1301; Metazoa - 3338; Fungi - 830; Plants - 588; Viruses - 42; Other Eukaryotes - 3735 (source: NCBI BLink).	3.24394	3.49436	2.88926	4.01474	3.20736	3.47365	2.36196	2.32488	1.72182	3.56525	2.13622	0.526786	1	0.156103	0.246639	.	0.489366	0.624011	-0.170506	0.246639	.
AT1G53120.1	963		RNA-binding S4 domain-containing protein	14.7571	16.6419	15.8552	16.7358	13.9164	15.0953	6.90296	7.62196	7.97014	15.2492	7.49835	0.976899	1	-0.00436846	0.150861	.	0.00109192	0.00408268	-0.492666	0.150861	.
AT1G53130.1	507	GRI	Stigma-specific Stig1 family protein	3.39979	2.22083	2.83057	1.14071	2.75194	2.46119	0.852695	0	0	2.11795	0.284232	0.632161	1	-0.335659	0.701208	.	0.0015998	0.0057246	-2.21297	0.701208	.
AT1G53140.1	2454	DRP5A	Dynamin related protein 5A	2.65103	2.507	2.54577	3.06244	2.7944	2.6943	0.847365	0.73689	1.47741	2.85038	1.02056	0.519803	1	0.135785	0.210961	.	0.00113213	0.00421241	-0.686774	0.210961	.
AT1G53160.2	525	SPL4	squamosa promoter binding protein-like 4	1.67096	0.782652	1.3707	1.29065	0.559747	0.842677	2.2594	0.669562	0.85307	0.89769	1.26068	0.712781	1	-0.277181	0.752956	.	0.798647	0.87114	0.192078	0.752956	.
AT1G53163.1	903		unknown protein; FUNCTIONS IN: molecular_function unknown; INVOLVED IN: biological_process unknown; LOCATED IN: cellular_component unknown; BEST Arabidopsis thaliana protein match is: unknown protein (TAIR:AT3G15250.1); Has 315 Blast hits to 216 proteins in 74 species: Archae - 0; Bacteria - 86; Metazoa - 43; Fungi - 52; Plants - 27; Viruses - 1; Other Eukaryotes - 106 (source: NCBI BLink).	2.08135	2.4195	1.13639	0.963548	1.75239	1.44794	0	0.420114	0	1.38796	0.140038	0.72494	1	-0.241552	0.686491	.	0.00039194	0.00164638	-2.43392	0.686491	.
AT1G53165.1	2043	ATMAP4K ALPHA1	Protein kinase superfamily protein	7.35543	5.12488	6.99491	9.04821	3.72033	6.29006	3.52609	3.02764	3.87446	6.35287	3.47606	0.853617	1	-0.0414041	0.224406	.	0.0838275	0.162389	-0.387975	0.224406	.
AT1G53165.3	2067	ATMAP4K ALPHA1	Protein kinase superfamily protein	0.139216	1.47093	0.347387	1.20567	2.0739	1.62221	1.22731	0.922549	1.13234	1.63393	1.09407	0.157827	1	1.30841	0.926362	.	0.225101	0.351112	1.12375	0.926362	.
AT1G53170.1	558	ATERF-8, ATERF8, ERF8	ethylene response factor 8	10.9012	8.73991	7.4826	9.27409	8.13659	6.29842	6.76542	9.5356	7.80098	7.90303	8.034	0.772247	1	-0.0793397	0.274117	.	0.639363	0.751766	0.128448	0.274117	.
AT1G53180.1	1077		unknown protein; FUNCTIONS IN: molecular_function unknown; INVOLVED IN: biological_process unknown; LOCATED IN: cellular_component unknown; EXPRESSED IN: 13 plant structures; EXPRESSED DURING: 6 growth stages; BEST Arabidopsis thaliana protein match is: unknown protein (TAIR:AT3G15115.1); Has 58 Blast hits to 56 proteins in 22 species: Archae - 0; Bacteria - 0; Metazoa - 6; Fungi - 4; Plants - 29; Viruses - 0; Other Eukaryotes - 19 (source: NCBI BLink).	12.0208	9.36116	10.5923	12.9162	7.95785	8.86838	12.5988	9.72864	14.4384	9.91413	12.2553	0.694726	1	-0.0540913	0.13783	.	0.00345776	0.0111618	0.402989	0.13783	.
AT1G53190.1	1485		RING/U-box superfamily protein	12.0285	10.0512	11.8694	15.1034	11.1425	9.28655	8.56676	7.36298	10.7547	11.8441	8.89481	0.628606	1	0.0685637	0.141752	.	0.541628	0.670635	0.0865185	0.141752	.
AT1G53200.1	1842		unknown protein; Has 21 Blast hits to 21 proteins in 9 species: Archae - 0; Bacteria - 2; Metazoa - 0; Fungi - 0; Plants - 19; Viruses - 0; Other Eukaryotes - 0 (source: NCBI BLink).	3.96255	3.12079	4.98224	3.42726	4.52486	4.71446	3.22645	3.10835	3.18345	4.22219	3.17275	0.665466	1	0.090443	0.209175	.	0.934188	0.96141	0.017273	0.209175	.
AT1G53200.2	1425		unknown protein; Has 35333 Blast hits to 34131 proteins in 2444 species: Archae - 798; Bacteria - 22429; Metazoa - 974; Fungi - 991; Plants - 531; Viruses - 0; Other Eukaryotes - 9610 (source: NCBI BLink).	0	2.13444	0	0	0	1.3271	0	1.61569	0	0.442367	0.538565	0.933501	1	-0.146481	1.75551	.	0.992485	0.995052	0.0165353	1.75551	.
AT1G53210.1	1758		sodium/calcium exchanger family protein / calcium-binding EF hand family protein	95.7382	88.7116	99.9514	103.032	107.022	102.883	104.577	78.1827	88.6489	104.313	90.4695	0.101026	1	0.117309	0.0715339	.	0.00667373	0.0196791	0.19405	0.0715339	.
AT1G53230.1	1176	TCP3	TEOSINTE BRANCHED 1, cycloidea and PCF transcription factor 3	20.0673	18.3023	20.7046	18.2927	14.9523	14.5805	5.48855	4.21446	6.1843	15.9418	5.29577	0.150858	1	-0.189149	0.131673	.	2.82213e-13	4.9185e-12	-0.961559	0.131673	.
AT1G53240.1	1026	mMDH1	Lactate/malate dehydrogenase family protein	353.159	375.188	341.51	286.748	337.718	323.547	264.615	228.317	247.158	316.004	246.697	0.164775	1	-0.0996681	0.0717454	.	0.362423	0.503412	-0.0653427	0.0717454	.
AT1G53250.1	1116		unknown protein; BEST Arabidopsis thaliana protein match is: unknown protein (TAIR:AT1G53800.1); Has 11909 Blast hits to 7704 proteins in 757 species: Archae - 51; Bacteria - 1338; Metazoa - 4550; Fungi - 987; Plants - 464; Viruses - 24; Other Eukaryotes - 4495 (source: NCBI BLink).	6.62106	4.77626	6.12247	5.2144	4.79554	6.01573	2.34982	0.638667	0.906152	5.34189	1.29821	0.937033	1	-0.0352484	0.446184	.	0.00234925	0.00799215	-1.35734	0.446184	.
AT1G53260.1	816		LOCATED IN: endomembrane system; BEST Arabidopsis thaliana protein match is: cobalt ion binding (TAIR:AT3G15000.1); Has 32763 Blast hits to 18534 proteins in 929 species: Archae - 22; Bacteria - 2420; Metazoa - 15140; Fungi - 5401; Plants - 5313; Viruses - 485; Other Eukaryotes - 3982 (source: NCBI BLink).	0	0.105811	0	0	0	0	0	0	0	0	0	NA	NA	NA	NA	.	NA	NA	NA	NA	.
AT1G53260.2	693		LOCATED IN: endomembrane system; BEST Arabidopsis thaliana protein match is: cobalt ion binding (TAIR:AT3G15000.1); Has 246 Blast hits to 241 proteins in 32 species: Archae - 0; Bacteria - 2; Metazoa - 7; Fungi - 16; Plants - 212; Viruses - 1; Other Eukaryotes - 8 (source: NCBI BLink).	0	0	0.120916	0	0	0	0	0	0	0	0	NA	NA	NA	NA	.	NA	NA	NA	NA	.
AT1G53265.1	378		unknown protein; Has 4 Blast hits to 4 proteins in 1 species: Archae - 0; Bacteria - 0; Metazoa - 0; Fungi - 0; Plants - 4; Viruses - 0; Other Eukaryotes - 0 (source: NCBI BLink).	0	0	0	0	0	0	0	0	0	0	0	NA	NA	NA	NA	.	NA	NA	NA	NA	.
AT1G53270.1	1773		ABC-2 type transporter family protein	0.583561	0.365803	0.580774	0.845134	0.818103	0.521403	10.4139	11.3794	8.26895	0.728213	10.0207	0.229659	1	0.361865	0.301243	.	7.76708e-26	3.95788e-24	3.16607	0.301243	.
AT1G53280.1	1317		Class I glutamine amidotransferase-like superfamily protein	52.9069	51.5234	49.6157	45.7422	41.7632	47.7839	57.2197	52.607	56.2738	45.0964	55.3668	0.289582	1	-0.0833795	0.0787313	.	1.80023e-07	1.44735e-06	0.410888	0.0787313	.
AT1G53282.1	243		Plant thionin family protein	0	0	0	0	0	0	0	0	0	0	0	NA	NA	NA	NA	.	NA	NA	NA	NA	.
AT1G53285.1	210		FUNCTIONS IN: molecular_function unknown; INVOLVED IN: biological_process unknown; LOCATED IN: endomembrane system; BEST Arabidopsis thaliana protein match is: Plant thionin family protein (TAIR:AT1G53282.1); Has 35333 Blast hits to 34131 proteins in 2444 species: Archae - 798; Bacteria - 22429; Metazoa - 974; Fungi - 991; Plants - 531; Viruses - 0; Other Eukaryotes - 9610 (source: NCBI BLink).	0	0	0	0	0	0	0	0	0	0	0	NA	NA	NA	NA	.	NA	NA	NA	NA	.
AT1G53290.1	1038		Galactosyltransferase family protein	15.2089	11.7934	13.7874	12.8594	12.9715	16.5808	12.919	9.69367	10.4311	14.1372	11.0146	0.674731	1	0.0583369	0.139009	.	0.813904	0.882261	0.0327216	0.139009	.
AT1G53300.1	2100	TTL1	tetratricopetide-repeat thioredoxin-like 1	22.7154	20.2179	20.138	20.3145	16.8929	20.6238	12.5871	9.684	11.1331	19.2771	11.1347	0.487501	1	-0.0640836	0.0923011	.	6.02359e-06	3.7662e-05	-0.417714	0.0923011	.
AT1G53310.1	2904	ATPPC1, PEPC1, ATPEPC1, PPC1	phosphoenolpyruvate carboxylase 1	80.9555	74.1968	75.9505	76.696	69.4607	78.9367	65.0959	58.4231	69.8827	75.0311	64.4672	0.940727	1	-0.00531151	0.0714333	.	0.332735	0.471384	0.0691917	0.0714333	.
AT1G53320.1	1140	AtTLP7, TLP7	tubby like protein 7	30.9388	28.0991	28.667	27.6492	26.0127	28.9018	36.6235	38.8334	41.901	27.5212	39.1193	0.669326	1	-0.0403737	0.0945359	.	4.25251e-09	4.39885e-08	0.555309	0.0945359	.
AT1G53325.1	507		F-box associated ubiquitination effector family protein	0	0	0	0	0	0	0	0	0	0	0	NA	NA	NA	NA	.	NA	NA	NA	NA	.
AT1G53330.1	1416		Pentatricopeptide repeat (PPR) superfamily protein	0.917136	0.91068	0.616911	0.576926	0.375773	0.532938	0.592733	0.275311	0.969184	0.495212	0.612409	0.530904	1	-0.4303	0.686693	.	0.807717	0.877501	-0.167122	0.686693	.
AT1G53340.1	2004		Cysteine/Histidine-rich C1 domain family protein	2.2443	1.26798	1.11908	1.61437	0.893668	1.26006	0.771493	0	0.499362	1.25603	0.423618	0.863434	1	-0.154717	0.89949	.	0.0596578	0.124105	-1.69402	0.89949	.
AT1G53345.1	978		unknown protein; INVOLVED IN: biological_process unknown; LOCATED IN: endomembrane system; EXPRESSED IN: 8 plant structures; EXPRESSED DURING: 4 anthesis, F mature embryo stage, petal differentiation and expansion stage, E expanded cotyledon stage, D bilateral stage; BEST Arabidopsis thaliana protein match is: unknown protein (TAIR:AT5G09580.1); Has 201 Blast hits to 201 proteins in 75 species: Archae - 6; Bacteria - 102; Metazoa - 2; Fungi - 0; Plants - 47; Viruses - 7; Other Eukaryotes - 37 (source: NCBI BLink).	4.58118	3.78246	6.01003	3.85541	5.44012	5.42678	1.54225	2.48645	2.91534	4.90744	2.31468	0.848903	1	0.0623144	0.327079	.	0.118473	0.213503	-0.51064	0.327079	.
AT1G53350.1	2784		Disease resistance protein (CC-NBS-LRR class) family	2.15708	3.06591	2.6567	2.74138	2.6963	3.27552	1.75868	1.07586	1.63825	2.9044	1.49093	0.422027	1	0.138361	0.172325	.	0.0314354	0.0734636	-0.37076	0.172325	.
AT1G53360.1	1032		F-box associated ubiquitination effector family protein	0	0	0	0	0	0	0	0	0	0	0	NA	NA	NA	NA	.	NA	NA	NA	NA	.
AT1G53366.1	138		unknown protein; Has 30201 Blast hits to 17322 proteins in 780 species: Archae - 12; Bacteria - 1396; Metazoa - 17338; Fungi - 3422; Plants - 5037; Viruses - 0; Other Eukaryotes - 2996 (source: NCBI BLink).	0	0	0	0	0	0	0	0	0	0	0	NA	NA	NA	NA	.	NA	NA	NA	NA	.
AT1G53370.1	1068		F-box and associated interaction domains-containing protein	0	0	0.077687	0	0	0	0	0	0	0	0	NA	NA	NA	NA	.	NA	NA	NA	NA	.
AT1G53380.1	1362		Plant protein of unknown function (DUF641)	16.0995	13.4081	14.373	14.1586	15.4751	14.2283	9.68376	9.39629	10.8076	14.6207	9.96254	0.808602	1	0.0278556	0.114997	.	0.155749	0.265689	-0.16324	0.114997	.
AT1G53390.1	3330		P-loop containing nucleoside triphosphate hydrolases superfamily protein	4.82224	5.74351	6.60531	7.92815	5.33309	6.27996	5.89898	3.84986	4.70051	6.51373	4.81645	0.270663	1	0.150867	0.136961	.	0.745528	0.83237	0.0444494	0.136961	.
AT1G53400.1	345		Ubiquitin domain-containing protein	49.5218	27.6095	47.9165	45.9943	33.7309	55.8034	24.8588	24.9218	39.971	45.1762	29.9172	0.47133	1	0.138897	0.192827	.	0.651387	0.761753	0.0871264	0.192827	.
AT1G53420.1	2862		Leucine-rich repeat transmembrane protein kinase	0	0.059376	0	0.031494	0.052554	0	0	0	0	0.028016	0	NA	NA	NA	NA	.	NA	NA	NA	NA	.
AT1G53430.1	3093		Leucine-rich repeat transmembrane protein kinase	8.2662	13.1408	15.0481	18.1428	14.1508	8.57633	17.9597	4.96136	8.24361	13.6233	10.3882	0.838421	1	0.125133	0.61366	.	0.959229	0.977405	-0.0313712	0.61366	.
AT1G53430.2	2994		Leucine-rich repeat transmembrane protein kinase	7.27066	0	0	2.49847	0	4.21356	0	7.70414	6.06156	2.23735	4.58857	0.590918	1	1.47829	2.75028	.	0.437785	0.575587	2.13405	2.75028	.
AT1G53440.1	3108		Leucine-rich repeat transmembrane protein kinase	11.3368	11.8056	10.4775	12.6075	10.4938	11.1859	19.2401	13.6414	17.2783	11.4291	16.7199	0.588998	1	0.0451848	0.0836309	.	4.69235e-14	8.9746e-13	0.630594	0.0836309	.
AT1G53450.1	1362		unknown protein; BEST Arabidopsis thaliana protein match is: unknown protein (TAIR:AT3G14830.2); Has 71 Blast hits to 71 proteins in 12 species: Archae - 0; Bacteria - 0; Metazoa - 0; Fungi - 0; Plants - 71; Viruses - 0; Other Eukaryotes - 0 (source: NCBI BLink).	5.04011	5.27719	4.40011	5.12832	4.69356	6.55475	3.29757	0.84642	3.16459	5.45888	2.43619	0.706848	1	0.129244	0.34365	.	0.0834722	0.161826	-0.594818	0.34365	.
AT1G53460.1	945		BEST Arabidopsis thaliana protein match is: Ran BP2/NZF zinc finger-like superfamily protein (TAIR:AT1G70650.2); Has 485 Blast hits to 413 proteins in 88 species: Archae - 11; Bacteria - 27; Metazoa - 119; Fungi - 17; Plants - 101; Viruses - 2; Other Eukaryotes - 208 (source: NCBI BLink).	12.4624	10.9761	9.85956	9.81764	10.1734	11.503	9.3015	10.6566	9.13071	10.498	9.69628	0.963787	1	-0.00727704	0.160279	.	0.577905	0.70143	0.0891868	0.160279	.
AT1G53470.1	2646	MSL4	mechanosensitive channel of small conductance-like 4	6.7451	6.3392	6.95707	6.15668	6.60069	6.79641	4.2432	4.25752	7.83843	6.51793	5.44638	0.997797	1	0.000442012	0.160093	.	0.800109	0.872201	-0.0405366	0.160093	.
AT1G53480.1	582	ATMRD1, MRD1	mto 1 responding down 1	1.13678	0.913099	0	1.02664	0.384679	0.505262	0	0	0	0.63886	0	NA	NA	NA	NA	.	NA	NA	NA	NA	.
AT1G53480.2	363	MRD1	mto 1 responding down 1	0	0	0	0	0	0	0.739207	0	0	0	0.246402	NA	NA	NA	NA	.	NA	NA	NA	NA	.
AT1G53490.1	915		RING/U-box superfamily protein	2.3545	1.50077	1.53348	2.31778	2.01443	1.42718	0.776579	0.380116	1.00628	1.9198	0.72099	0.833018	1	0.122796	0.582435	.	0.367602	0.508338	-0.524759	0.582435	.
AT1G53500.1	2004	MUM4, RHM2, ATRHM2, ATMUM4	NAD-dependent epimerase/dehydratase family protein	26.5447	27.7816	29.3195	26.7177	29.5401	27.994	32.1149	25.4315	29.4596	28.0839	29.002	0.62709	1	0.0385291	0.0793063	.	0.000194656	0.000877243	0.295484	0.0793063	.
AT1G53510.1	1848	ATMPK18, MPK18	mitogen-activated protein kinase 18	18.4376	19.3687	18.0742	21.5981	15.4015	17.3	12.824	10.2912	9.86766	18.0999	10.9943	0.971421	1	-0.00335707	0.0937061	.	0.0102956	0.0285645	-0.240425	0.0937061	.
AT1G53520.1	864		Chalcone-flavanone isomerase family protein	35.8416	35.3834	34.9071	36.052	30.5597	34.7054	16.8748	19.0305	12.8808	33.7724	16.262	0.764161	1	-0.0385578	0.128517	.	1.4052e-06	9.83781e-06	-0.62	0.128517	.
AT1G53530.1	507		Peptidase S24/S26A/S26B/S26C family protein	10.5023	14.5832	16.3205	13.2653	13.2314	11.2792	10.875	7.48424	10.0947	12.592	9.48464	0.744251	1	-0.077124	0.236411	.	0.606509	0.725469	-0.121766	0.236411	.
AT1G53530.2	357		Peptidase S24/S26A/S26B/S26C family protein	0	0	0	0	0	0	0	0	0	0	0	NA	NA	NA	NA	.	NA	NA	NA	NA	.
AT1G53540.1	474		HSP20-like chaperones superfamily protein	0.637894	0.267339	1.7817	12.7281	5.67719	5.18819	88.7583	67.9704	155.474	7.86448	104.067	4.12563e-06	0.00551855	2.12835	0.462187	.	1.17934e-26	6.59015e-25	4.93909	0.462187	.
AT1G53541.1	111		unknown protein; Has 30201 Blast hits to 17322 proteins in 780 species: Archae - 12; Bacteria - 1396; Metazoa - 17338; Fungi - 3422; Plants - 5037; Viruses - 0; Other Eukaryotes - 2996 (source: NCBI BLink).	0	0	0	0	0	0	0	0	0	0	0	NA	NA	NA	NA	.	NA	NA	NA	NA	.
AT1G53542.1	186		unknown protein; FUNCTIONS IN: molecular_function unknown; INVOLVED IN: biological_process unknown; LOCATED IN: endomembrane system; Has 30201 Blast hits to 17322 proteins in 780 species: Archae - 12; Bacteria - 1396; Metazoa - 17338; Fungi - 3422; Plants - 5037; Viruses - 0; Other Eukaryotes - 2996 (source: NCBI BLink).	45.5692	29.4238	35.2363	17.8834	35.7752	28.6989	10.6293	9.07647	21.5468	27.4525	13.7509	0.638882	1	-0.281186	0.599209	.	0.212834	0.336951	-0.746501	0.599209	.
AT1G53543.1	156		unknown protein; LOCATED IN: endomembrane system; Has 30201 Blast hits to 17322 proteins in 780 species: Archae - 12; Bacteria - 1396; Metazoa - 17338; Fungi - 3422; Plants - 5037; Viruses - 0; Other Eukaryotes - 2996 (source: NCBI BLink).	0	0	0	0	0	0	0	0	0	0	0	NA	NA	NA	NA	.	NA	NA	NA	NA	.
AT1G53550.1	1227		F-box family protein	0	0	0	0	0	0	0	0	0	0	0	NA	NA	NA	NA	.	NA	NA	NA	NA	.
AT1G53560.1	462		Ribosomal protein L18ae family	14.4423	21.8449	16.5665	14.4788	18.2456	19.0724	14.0453	6.50065	10.0403	17.2656	10.1954	0.953603	1	-0.0131747	0.226434	.	0.142344	0.247297	-0.332206	0.226434	.
AT1G53570.1	1830	MAP3KA, MAPKKK3	mitogen-activated protein kinase kinase kinase 3	7.69256	7.68379	7.01287	6.36292	4.8915	7.80804	5.2964	1.30296	5.43651	6.35415	4.01196	0.760289	1	-0.143037	0.468818	.	0.283846	0.41864	-0.502441	0.468818	.
AT1G53570.2	1827	MAP3KA, MAPKKK3	mitogen-activated protein kinase kinase kinase 3	7.76331	4.53684	8.89478	11.7162	8.0259	5.68406	5.63244	7.84684	6.18503	8.47539	6.55477	0.387371	1	0.21208	0.24535	.	0.314488	0.452542	0.246786	0.24535	.
AT1G53570.4	1827	MAP3KA	mitogen-activated protein kinase kinase kinase 3	0	1.12819	0.959871	0.287534	0	1.76159	0.533006	0	0.201535	0.68304	0.244847	0.876601	1	-0.243859	1.57045	.	0.716925	0.810717	-0.569401	1.57045	.
AT1G53570.5	1752	MAP3KA	mitogen-activated protein kinase kinase kinase 3	0	0	0	0	0	0	0	0	0	0	0	NA	NA	NA	NA	.	NA	NA	NA	NA	.
AT1G53580.1	885	GLX2-3, ETHE1, GLY3	glyoxalase II 3	56.2245	58.5256	48.0167	53.081	47.4965	55.121	73.1301	61.3747	88.687	51.8995	74.3973	0.875212	1	-0.0143951	0.091664	.	1.22056e-10	1.5851e-09	0.590018	0.091664	.
AT1G53580.2	885	GLX2-3, ETHE1, GLY3	glyoxalase II 3	0	0	0	0	0	0	0	0	0	0	0	NA	NA	NA	NA	.	NA	NA	NA	NA	.
AT1G53590.1	2256	NTMC2TYPE6.1, NTMC2T6.1	Calcium-dependent lipid-binding (CaLB domain) family protein	14.7757	12.6383	13.3428	13.363	13.0049	13.657	10.3111	9.86603	9.76649	13.3416	9.98119	0.85059	1	0.0175084	0.0929492	.	0.346641	0.48667	-0.0874768	0.0929492	.
AT1G53600.1	2154		Tetratricopeptide repeat (TPR)-like superfamily protein	0.398742	0.336236	0.554362	0.257838	0.447362	0.706571	0.499712	0.169192	0.689427	0.47059	0.452777	0.922077	1	0.0604552	0.618043	.	0.872988	0.922014	0.0988028	0.618043	.
AT1G53610.1	285		unknown protein; FUNCTIONS IN: molecular_function unknown; INVOLVED IN: biological_process unknown; LOCATED IN: endomembrane system; BEST Arabidopsis thaliana protein match is: unknown protein (TAIR:AT1G53620.1); Has 14 Blast hits to 14 proteins in 2 species: Archae - 0; Bacteria - 0; Metazoa - 0; Fungi - 0; Plants - 14; Viruses - 0; Other Eukaryotes - 0 (source: NCBI BLink).	0.825943	0	0	0.923974	0	0	0	0	0	0.307991	0	NA	NA	NA	NA	.	NA	NA	NA	NA	.
AT1G53620.1	306		unknown protein; FUNCTIONS IN: molecular_function unknown; INVOLVED IN: biological_process unknown; LOCATED IN: endomembrane system; BEST Arabidopsis thaliana protein match is: unknown protein (TAIR:AT1G53610.1); Has 5795 Blast hits to 2209 proteins in 338 species: Archae - 0; Bacteria - 1555; Metazoa - 2403; Fungi - 181; Plants - 1035; Viruses - 76; Other Eukaryotes - 545 (source: NCBI BLink).	3.57164	3.34887	4.1109	0.787478	1.34157	0.931782	7.49217	0	0	1.02028	2.49739	0.272609	1	-0.967608	0.88199	.	0.250562	0.381024	-1.01339	0.88199	.
AT1G53625.1	270		unknown protein; Has 29996 Blast hits to 6987 proteins in 655 species: Archae - 23; Bacteria - 6686; Metazoa - 10521; Fungi - 1178; Plants - 7439; Viruses - 681; Other Eukaryotes - 3468 (source: NCBI BLink).	1.45754	4.40601	4.4464	16.5267	6.78973	3.67682	108.458	64.8701	30.3732	8.99775	67.9005	0.111839	1	0.797919	0.501841	.	1.36112e-09	1.52596e-08	3.04117	0.501841	.
AT1G53633.1	336		unknown protein; FUNCTIONS IN: molecular_function unknown; INVOLVED IN: biological_process unknown; LOCATED IN: cellular_component unknown; Has 5 Blast hits to 5 proteins in 2 species: Archae - 0; Bacteria - 0; Metazoa - 2; Fungi - 0; Plants - 3; Viruses - 0; Other Eukaryotes - 0 (source: NCBI BLink).	4.11136	2.19637	2.42007	1.94294	4.33638	5.40033	2.61228	0	0.658925	3.89322	1.0904	0.74124	1	0.261584	0.79217	.	0.29202	0.427864	-0.834711	0.79217	.
AT1G53635.1	240		unknown protein; FUNCTIONS IN: molecular_function unknown; INVOLVED IN: biological_process unknown; LOCATED IN: cellular_component unknown; Has 6 Blast hits to 6 proteins in 1 species: Archae - 0; Bacteria - 0; Metazoa - 0; Fungi - 0; Plants - 6; Viruses - 0; Other Eukaryotes - 0 (source: NCBI BLink).	0	1.1721	1.87427	2.66531	0	0	0	0	0	0.888436	0	NA	NA	NA	NA	.	NA	NA	NA	NA	.
AT1G53640.1	873		unknown protein; FUNCTIONS IN: molecular_function unknown; INVOLVED IN: biological_process unknown; LOCATED IN: endomembrane system; EXPRESSED IN: 20 plant structures; EXPRESSED DURING: 11 growth stages; Has 1186 Blast hits to 678 proteins in 89 species: Archae - 0; Bacteria - 50; Metazoa - 731; Fungi - 92; Plants - 226; Viruses - 4; Other Eukaryotes - 83 (source: NCBI BLink).	0.094165	0	0	0.122852	0	0	0	0	0	0.0409507	0	NA	NA	NA	NA	.	NA	NA	NA	NA	.
AT1G53645.1	1572		hydroxyproline-rich glycoprotein family protein	28.1181	29.6369	27.3604	21.858	23.4497	25.7683	17.1561	14.7895	19.0997	23.692	17.0151	0.157525	1	-0.128779	0.09111	.	0.107737	0.197855	-0.146546	0.09111	.
AT1G53650.1	945	CID8	CTC-interacting domain 8	7.58221	6.77625	6.80274	4.28461	2.78049	4.36582	5.26845	7.31452	8.21357	3.81031	6.93218	0.0444846	1	-0.589576	0.293395	.	0.39811	0.537935	0.247919	0.293395	.
AT1G53650.2	927	CID8	CTC-interacting domain 8	2.91503	1.99777	3.77397	1.95441	4.00359	3.11882	4.93907	6.45002	4.70556	3.02561	5.36488	0.919594	1	0.0673986	0.667676	.	0.178458	0.294932	0.898369	0.667676	.
AT1G53660.1	999		nodulin MtN21 /EamA-like transporter family protein	1.88363	0.427595	0.976231	0.893628	1.02976	1.56072	0	0	0	1.16137	0	0.799923	1	0.195074	0.769686	.	0.00230344	0.00785631	-2.34603	0.769686	.
AT1G53670.1	609	MSRB1, ATMSRB1	methionine sulfoxide reductase B 1	76.9353	82.2476	70.5076	105.221	87.7769	74.6076	70.8305	54.8814	70.4928	89.2018	65.4015	0.147601	1	0.140131	0.096772	.	0.874716	0.923019	0.0152581	0.096772	.
AT1G53670.2	588	MSRB1, ATMSRB1	methionine sulfoxide reductase B 1	0	0	0	0	0	0	0	0	0	0	0	NA	NA	NA	NA	.	NA	NA	NA	NA	.
AT1G53680.1	675	ATGSTU28, GSTU28	glutathione S-transferase TAU 28	4.19961	4.83752	3.56128	3.11136	4.20039	3.59328	0.794893	0.629507	1.20237	3.63501	0.875589	0.843975	1	-0.104681	0.531886	.	0.015974	0.0415653	-1.28159	0.531886	.
AT1G53690.1	186		DNA directed RNA polymerase, 7 kDa subunit	9.11385	8.40681	4.40453	2.23542	3.97502	7.17472	3.5431	0	2.39409	4.46172	1.97906	NA	NA	NA	NA	.	NA	NA	NA	NA	.
AT1G53700.1	1431	WAG1, PK3AT	WAG 1	2.41766	2.0378	1.81667	2.72351	3.62743	3.18566	4.98394	4.06553	4.09023	3.17887	4.3799	0.0689398	1	0.437848	0.240733	.	1.69512e-05	9.69377e-05	1.03555	0.240733	.
AT1G53705.1	396		aminoacyl-tRNA ligases;nucleotide binding;ATP binding	0	0	0	0	0	0	0	0	0	0	0	NA	NA	NA	NA	.	NA	NA	NA	NA	.
AT1G53705.2	465		aminoacyl-tRNA ligases;nucleotide binding;ATP binding	0	0	0	0	0	0	0	0	0	0	0	NA	NA	NA	NA	.	NA	NA	NA	NA	.
AT1G53708.1	330	RTFL9	ROTUNDIFOLIA like 9	0	0	0	0	0	0	0	0	0	0	0	NA	NA	NA	NA	.	NA	NA	NA	NA	.
AT1G53710.1	1587		Calcineurin-like metallo-phosphoesterase superfamily protein	7.41846	7.96313	7.40775	6.44273	7.6021	7.0671	4.37272	8.33605	5.55702	7.03731	6.08859	0.808022	1	-0.0459381	0.189062	.	0.981339	0.989663	-0.00442214	0.189062	.
AT1G53710.2	1347		Calcineurin-like metallo-phosphoesterase superfamily protein	0.210088	0.629205	0.282052	1.25099	0	0	0	0	0	0.416996	0	0.329634	1	-0.931207	0.95523	.	0.0362241	0.0824719	-2.00064	0.95523	.
AT1G53720.1	1521	ATCYP59, CYP59	cyclophilin 59	9.60668	10.2917	10.6123	11.2286	9.47938	11.1054	7.93692	5.99439	5.23145	10.6044	6.38759	0.466471	1	0.086248	0.118434	.	0.121114	0.217182	-0.183587	0.118434	.
AT1G53730.1	2160	SRF6	STRUBBELIG-receptor family 6	33.7616	29.5696	32.4907	29.8394	27.8609	30.9784	15.4329	15.9778	14.908	29.5596	15.4396	0.527852	1	-0.0532414	0.0843375	.	2.18189e-08	2.03029e-07	-0.472031	0.0843375	.
AT1G53730.2	2163	SRF6	STRUBBELIG-receptor family 6	0	0	0	0	0	0	0	0	0.486462	0	0.162154	NA	NA	NA	NA	.	NA	NA	NA	NA	.
AT1G53750.1	1281	RPT1A	regulatory particle triple-A 1A	150.512	144.747	153.537	153.55	143.295	157.658	206.708	224.679	248.314	151.501	226.567	0.384329	1	0.062257	0.0715641	.	1.35871e-24	6.41924e-23	0.732576	0.0715641	.
AT1G53760.1	819		unknown protein; FUNCTIONS IN: molecular_function unknown; INVOLVED IN: biological_process unknown; LOCATED IN: mitochondrion, plasma membrane, plastid, membrane; EXPRESSED IN: 25 plant structures; EXPRESSED DURING: 13 growth stages; CONTAINS InterPro DOMAIN/s: Protein of unknown function DUF2343 (InterPro:IPR018786); Has 171 Blast hits to 171 proteins in 90 species: Archae - 0; Bacteria - 0; Metazoa - 0; Fungi - 127; Plants - 41; Viruses - 0; Other Eukaryotes - 3 (source: NCBI BLink).	18.9783	18.1255	19.1284	20.6438	17.5277	10.8078	16.333	15.3581	21.3937	16.3264	17.6949	0.381812	1	-0.150005	0.17152	.	0.365414	0.506286	0.155242	0.17152	.
AT1G53760.2	639		unknown protein; FUNCTIONS IN: molecular_function unknown; INVOLVED IN: biological_process unknown; LOCATED IN: mitochondrion, plastid; EXPRESSED IN: 23 plant structures; EXPRESSED DURING: 13 growth stages; CONTAINS InterPro DOMAIN/s: Protein of unknown function DUF2343 (InterPro:IPR018786).	0.468835	0.563751	0	0	1.30948	2.81658	0	0	0	1.37535	0	NA	NA	NA	NA	.	NA	NA	NA	NA	.
AT1G53770.1	1692		O-fucosyltransferase family protein	5.50978	4.44234	5.668	4.44528	5.70031	5.74519	3.77945	2.90803	4.83006	5.29693	3.83918	0.773089	1	0.0494622	0.171543	.	0.682916	0.78571	-0.0700732	0.171543	.
AT1G53770.2	1806		O-fucosyltransferase family protein	0.208004	0	0	0	0	0	0	0	0	0	0	NA	NA	NA	NA	.	NA	NA	NA	NA	.
AT1G53780.1	1797		peptidyl-prolyl cis-trans isomerases;hydrolases;nucleoside-triphosphatases;ATP binding;nucleotide binding;ATPases	4.65104	7.05586	3.91409	1.92191	4.72401	5.65548	3.46503	0	3.60157	4.10046	2.35553	0.850442	1	-0.263978	1.40001	.	0.210188	0.334136	-1.75428	1.40001	.
AT1G53780.2	1863		peptidyl-prolyl cis-trans isomerases;hydrolases;nucleoside-triphosphatases;ATP binding;nucleotide binding;ATPases	9.16932	5.87418	8.06694	11.1752	5.78332	8.43086	9.00027	7.58171	7.81693	8.46313	8.13297	0.499888	1	0.112859	0.167281	.	0.0323986	0.0753281	0.35789	0.167281	.
AT1G53780.3	1800		peptidyl-prolyl cis-trans isomerases;hydrolases;nucleoside-triphosphatases;ATP binding;nucleotide binding;ATPases	0	0	0	0	0	0	0	0	0	0	0	NA	NA	NA	NA	.	NA	NA	NA	NA	.
AT1G53785.1	147		unknown protein; FUNCTIONS IN: molecular_function unknown; INVOLVED IN: biological_process unknown; LOCATED IN: mitochondrion; Has 35333 Blast hits to 34131 proteins in 2444 species: Archae - 798; Bacteria - 22429; Metazoa - 974; Fungi - 991; Plants - 531; Viruses - 0; Other Eukaryotes - 9610 (source: NCBI BLink).	41.1136	35.8526	41.7271	21.8836	18.9398	41.5379	24.1764	52.5139	7.98031	27.4538	28.2235	0.576429	1	-0.354384	0.634405	.	0.543423	0.672118	-0.385493	0.634405	.
AT1G53790.1	1335		F-box and associated interaction domains-containing protein	0	0	0	0	0	0	0	0	0	0	0	NA	NA	NA	NA	.	NA	NA	NA	NA	.
AT1G53790.2	1386		F-box and associated interaction domains-containing protein	2.56409	3.48279	4.50038	4.34596	3.18559	4.38726	4.57164	5.55375	6.57886	3.97294	5.56808	0.863867	1	0.173554	1.01225	.	0.473596	0.610156	0.725422	1.01225	.
AT1G53800.1	1707		unknown protein; BEST Arabidopsis thaliana protein match is: unknown protein (TAIR:AT1G53250.1); Has 1136 Blast hits to 882 proteins in 242 species: Archae - 2; Bacteria - 216; Metazoa - 257; Fungi - 77; Plants - 87; Viruses - 4; Other Eukaryotes - 493 (source: NCBI BLink).	6.70615	9.49224	0	3.09189	14.6841	10.8225	3.99548	0	8.33421	9.53283	4.1099	0.383935	1	1.88408	2.16395	.	0.97976	0.988816	-0.0548986	2.16395	.
AT1G53800.2	1719		unknown protein; BEST Arabidopsis thaliana protein match is: unknown protein (TAIR:AT1G53250.1); Has 35333 Blast hits to 34131 proteins in 2444 species: Archae - 798; Bacteria - 22429; Metazoa - 974; Fungi - 991; Plants - 531; Viruses - 0; Other Eukaryotes - 9610 (source: NCBI BLink).	23.6284	21.0232	32.4613	21.1359	8.32481	13.3654	8.14277	8.48961	0	14.2754	5.54413	0.712364	1	-0.595969	1.61648	.	0.085342	0.164623	-2.78115	1.61648	.
AT1G53815.1	714		F-box family protein	0	0	0	0	0	0	0	0	0	0	0	NA	NA	NA	NA	.	NA	NA	NA	NA	.
AT1G53820.1	933		RING/U-box superfamily protein	0	0.117731	0	0	0	0.140427	0	0	0	0.046809	0	NA	NA	NA	NA	.	NA	NA	NA	NA	.
AT1G53830.1	1764	ATPME2, PME2	pectin methylesterase 2	10.1095	8.97489	9.55601	7.52937	6.06515	7.34675	0.461518	0.323868	1.07081	6.98043	0.618731	0.427798	1	-0.289072	0.364546	.	3.60028e-12	5.66567e-11	-2.53434	0.364546	.
AT1G53840.1	1761	ATPME1, PME1	pectin methylesterase 1	42.0163	44.8878	42.7082	41.0891	41.9815	39.4413	27.4362	28.1832	24.7738	40.8373	26.7977	0.71833	1	-0.0283185	0.0785118	.	0.00831226	0.0237865	-0.207202	0.0785118	.
AT1G53850.1	714	PAE1, ATPAE1	20S proteasome alpha subunit E1	91.9164	94.8732	93.7555	83.9635	105.604	93.9324	83.4397	103.582	118.623	94.4999	101.881	0.780733	1	0.0327119	0.117515	.	0.0033215	0.0107838	0.345059	0.117515	.
AT1G53860.1	1329		Remorin family protein	0.773897	0.831706	1.37588	0.625771	0.785531	0.878324	0	0.752664	0.312865	0.763209	0.355176	0.811389	1	-0.188024	0.787917	.	0.105438	0.194684	-1.27567	0.787917	.
AT1G53870.2	609		Protein of unknown function (DUF567)	2.09348	0	0	1.7834	0	0	0	4.74932	0	0.594468	1.58311	0.95066	1	-0.0874704	1.4136	.	0.82301	0.888926	0.316186	1.4136	.
AT1G53880.1	1743		Eukaryotic translation initiation factor 2B (eIF-2B) family protein	12.8947	12.9672	12.5618	11.924	9.79359	11.2785	11.1427	10.0408	13.1132	10.9987	11.4322	0.250292	1	-0.118163	0.102782	.	0.154053	0.26328	0.146502	0.102782	.
AT1G53885.1	381		Protein of unknown function (DUF581)	10.1199	5.96707	8.91002	1.49564	9.08138	0.578473	7.38724	1.6901	3.56567	3.7185	4.21434	0.0807279	1	-1.16423	0.666614	.	0.556735	0.684548	-0.391768	0.666614	.
AT1G53887.1	96		unknown protein; FUNCTIONS IN: molecular_function unknown; INVOLVED IN: biological_process unknown; LOCATED IN: cellular_component unknown; Has 30201 Blast hits to 17322 proteins in 780 species: Archae - 12; Bacteria - 1396; Metazoa - 17338; Fungi - 3422; Plants - 5037; Viruses - 0; Other Eukaryotes - 2996 (source: NCBI BLink).	0	0	0	0	0	0	0	0	7.98031	0	2.6601	NA	NA	NA	NA	.	NA	NA	NA	NA	.
AT1G53890.1	654		Protein of unknown function (DUF567)	0	1.79924	1.87121	0	1.52235	0.708032	2.09694	0	4.75298	0.74346	2.2833	0.81254	1	-0.304659	1.28466	.	0.742981	0.830612	0.421252	1.28466	.
AT1G53890.3	696		Protein of unknown function (DUF567)	0	0	0	0	0	0	0	0	0	0	0	NA	NA	NA	NA	.	NA	NA	NA	NA	.
AT1G53910.1	1077	RAP2.12	related to AP2 12	97.6092	90.8101	93.9218	90.9162	90.366	101.434	104.264	103.752	95.3664	94.2386	101.128	0.602026	1	0.0388039	0.0744099	.	1.95323e-07	1.56507e-06	0.387209	0.0744099	.
AT1G53910.3	1071	RAP2.12	related to AP2 12	2.01961	1.66321	2.86493	0.947476	2.3134	1.22256	1.73036	1.35635	2.67579	1.49448	1.92083	0.617169	1	-0.3715	0.743198	.	0.81935	0.886404	0.169732	0.743198	.
AT1G53920.1	1158	GLIP5	GDSL-motif lipase 5	7.18268	7.16461	7.52108	7.69354	6.90651	6.83524	8.79026	7.73447	6.69461	7.1451	7.73978	0.989893	1	-0.00214366	0.169222	.	0.116246	0.210268	0.265802	0.169222	.
AT1G53930.1	477		Ubiquitin-like superfamily protein	0.155765	0	0.12792	0	0.288156	0	0	0	0	0.096052	0	NA	NA	NA	NA	.	NA	NA	NA	NA	.
AT1G53935.1	498		unknown protein; BEST Arabidopsis thaliana protein match is: unknown protein (TAIR:AT5G23180.1); Has 29 Blast hits to 24 proteins in 2 species: Archae - 0; Bacteria - 0; Metazoa - 0; Fungi - 0; Plants - 29; Viruses - 0; Other Eukaryotes - 0 (source: NCBI BLink).	0	0	0	0	0	0.256747	0	0	0	0.0855823	0	NA	NA	NA	NA	.	NA	NA	NA	NA	.
AT1G53940.1	1311	GLIP2	GDSL-motif lipase 2	5.01208	5.17967	5.18552	6.93882	6.82652	7.66861	0.3136	0	0.772335	7.14465	0.361978	0.623511	1	0.371419	0.756638	.	0.00011365	0.000543537	-2.9202	0.756638	.
AT1G53950.1	651		Ubiquitin-like superfamily protein	0.17139	0.704984	0.530743	2.21528	0	0	0.53729	0	0.195574	0.738426	0.244288	NA	NA	NA	NA	.	NA	NA	NA	NA	.
AT1G53970.1	153		unknown protein; Has 0 Blast hits to 0 proteins in 0 species (source: NCBI BLink).	0	0	0	0	0	0	0	0	0	0	0	NA	NA	NA	NA	.	NA	NA	NA	NA	.
AT1G53980.1	276		Ubiquitin-like superfamily protein	3.52402	0.846519	0.722054	2.96992	0	1.13885	9.4638	0	0	1.36959	3.1546	NA	NA	NA	NA	.	NA	NA	NA	NA	.
AT1G53990.1	1104	GLIP3	GDSL-motif lipase 3	0.598439	0.417227	0.79653	2.14992	0.612216	0.593095	1.30284	0.336653	0.415319	1.11841	0.684938	0.515529	1	0.450899	0.693421	.	0.760165	0.842825	0.211676	0.693421	.
AT1G54000.1	1176		GDSL-like Lipase/Acylhydrolase superfamily protein	121.754	92.4823	92.2507	126.275	113.751	122.434	31.2323	26.0547	28.9258	120.82	28.7376	0.0147608	0.659549	0.195007	0.0799801	.	4.75926e-34	4.35289e-32	-0.972978	0.0799801	.
AT1G54010.1	1161		GDSL-like Lipase/Acylhydrolase superfamily protein	266.525	300.679	235.929	208.574	225.638	235.381	183.483	169.281	180.399	223.198	177.721	0.0784322	1	-0.156667	0.0890227	.	0.19326	0.313227	-0.115818	0.0890227	.
AT1G54020.1	861		GDSL-like Lipase/Acylhydrolase superfamily protein	0	0	0	0	0	0	0.967207	0	0	0	0.322402	NA	NA	NA	NA	.	NA	NA	NA	NA	.
AT1G54020.2	1119		GDSL-like Lipase/Acylhydrolase superfamily protein	0.737723	1.2672	0.47354	1.11787	1.15651	0.543128	0	0	0.110329	0.93917	0.0367763	0.832914	1	0.169439	0.803162	.	0.00768579	0.0222813	-2.14088	0.803162	.
AT1G54030.1	1254	MVP1	GDSL-like Lipase/Acylhydrolase superfamily protein	69.3716	80.2917	63.753	65.2989	60.285	60.1438	61.4894	61.916	74.4753	61.9092	65.9603	0.147883	1	-0.113722	0.0785891	.	0.0636868	0.130696	0.145733	0.0785891	.
AT1G54040.1	786	ESP, TASTY, ESR	epithiospecifier protein	0	0	0	0.980093	0	0	0	0	0.683734	0.326698	0.227911	NA	NA	NA	NA	.	NA	NA	NA	NA	.
AT1G54040.2	1026	ESP, TASTY	epithiospecifier protein	0.652142	0.992918	0.666346	0	0.570494	0.433644	0	0	0	0.334713	0	0.248774	1	-1.05243	0.912508	.	0.00535009	0.0162438	-2.54148	0.912508	.
AT1G54050.1	468		HSP20-like chaperones superfamily protein	10.6895	9.72901	9.04228	14.5891	10.1959	10.6719	32.1652	42.7177	86.1193	11.819	53.6674	0.44454	1	0.188721	0.24684	.	3.52247e-15	7.63808e-14	1.94284	0.24684	.
AT1G54060.1	1152	ASIL1	6B-interacting protein 1-like 1	15.1133	17.2043	16.4188	19.061	17.5977	15.1242	8.85264	8.66788	7.8814	17.2609	8.46731	0.453967	1	0.0948918	0.126722	.	0.00200619	0.00695442	-0.391485	0.126722	.
AT1G54070.1	372		Dormancy/auxin associated family protein	0	0	0	0	0	0	0	0	0	0	0	NA	NA	NA	NA	.	NA	NA	NA	NA	.
AT1G54080.1	1281	UBP1A	oligouridylate-binding protein 1A	66.9042	63.0337	66.1065	60.4606	56.1961	66.728	74.5038	72.1486	78.9616	61.1283	75.2047	0.768786	1	-0.0224738	0.076451	.	1.1926e-09	1.35334e-08	0.464917	0.076451	.
AT1G54080.2	1293	UBP1A	oligouridylate-binding protein 1A	2.90056	1.04145	0.729952	0.454662	0.755157	1.1548	5.96707	0	3.09007	0.788205	3.01905	0.711856	1	-0.499425	1.35212	.	0.924792	0.955786	-0.127638	1.35212	.
AT1G54090.1	1869	ATEXO70D2, EXO70D2	exocyst subunit exo70 family protein D2	14.0023	11.9555	13.9947	14.9192	14.9067	15.2711	11.5723	10.6332	12.4006	15.0323	11.5354	0.136356	1	0.150854	0.101278	.	0.46676	0.603164	0.0737061	0.101278	.
AT1G54095.1	453		Protein of unknown function (DUF1677)	0.416006	0.518594	1.01763	0.555928	0.888686	1.42769	0	0	0	0.957435	0	NA	NA	NA	NA	.	NA	NA	NA	NA	.
AT1G54100.1	1527	ALDH7B4	aldehyde dehydrogenase 7B4	44.3778	38.3839	49.5361	76.7049	47.3756	50.1147	105.477	109.581	131.153	58.0651	115.404	0.0319927	0.915383	0.295076	0.137597	.	1.70854e-19	5.72242e-18	1.24257	0.137597	.
AT1G54110.1	711		Membrane fusion protein Use1	2.31988	2.69259	3.24061	4.71054	4.67877	4.50715	1.06426	1.27515	0.931079	4.63215	1.09016	0.301019	1	0.545263	0.527205	.	0.231997	0.359511	-0.630131	0.527205	.
AT1G54115.1	1935	ATCCX4, CCX4	cation calcium exchanger 4	10.4344	9.32978	9.66522	10.7363	7.85239	9.34014	11.3972	13.8009	10.4408	9.30962	11.8796	0.787565	1	-0.0296847	0.110158	.	6.37545e-05	0.000321431	0.440462	0.110158	.
AT1G54120.1	375		unknown protein; BEST Arabidopsis thaliana protein match is: unknown protein (TAIR:AT3G14060.1); Has 23 Blast hits to 23 proteins in 7 species: Archae - 0; Bacteria - 0; Metazoa - 0; Fungi - 0; Plants - 23; Viruses - 0; Other Eukaryotes - 0 (source: NCBI BLink).	28.5352	20.1703	16.6136	21.0461	34.0716	17.1703	13.1909	19.2551	19.54	24.096	17.3287	0.58784	1	0.137966	0.254565	.	0.444276	0.581838	0.19474	0.254565	.
AT1G54130.1	2148	RSH3, AT-RSH3, ATRSH3	RELA/SPOT homolog 3	16.1943	13.495	15.3858	20.2354	14.3905	18.0716	28.34	22.8097	34.5859	17.5658	28.5785	0.131206	1	0.173885	0.115204	.	3.06304e-14	5.97041e-13	0.875049	0.115204	.
AT1G54140.1	552	TAFII21, TAF9	TATA binding protein associated factor 21kDa subunit	14.2639	11.7299	15.4332	11.6359	12.4888	13.2118	12.6448	9.88916	6.83284	12.4455	9.78892	0.860186	1	-0.0411689	0.233732	.	0.977124	0.98718	-0.0067021	0.233732	.
AT1G54150.1	1152		E3 Ubiquitin ligase family protein	8.61693	7.39801	8.49752	8.38494	6.79467	8.30196	9.42434	9.92511	10.1329	7.82719	9.82744	0.880951	1	-0.0235226	0.157065	.	0.00561507	0.0169474	0.434985	0.157065	.
AT1G54160.1	927	NFYA5, NF-YA5	nuclear factor Y, subunit A5	0.21678	0.118613	0	0	0	0.72035	0.609	0	0.432571	0.240117	0.34719	NA	NA	NA	NA	.	NA	NA	NA	NA	.
AT1G54170.1	1764	CID3	CTC-interacting domain 3	13.3083	11.7978	11.1537	10.7722	10.0866	11.5601	11.9905	8.82205	12.4411	10.8063	11.0845	0.449081	1	-0.0789174	0.104257	.	0.0823676	0.16017	0.181107	0.104257	.
AT1G54180.1	1113	ATBRXL3, BRX-LIKE3	BREVIS RADIX-like 3	0.329752	0	0	0	0	0.985549	0	0	0	0.328516	0	NA	NA	NA	NA	.	NA	NA	NA	NA	.
AT1G54180.2	1035	ATBRXL3, BRX-LIKE3	BREVIS RADIX-like 3	3.57689	3.27584	2.96868	2.51063	1.56418	2.12816	2.74657	1.40362	2.64073	2.06766	2.26364	0.310054	1	-0.415441	0.409257	.	0.87086	0.920494	-0.0665312	0.409257	.
AT1G54200.1	1101		unknown protein; BEST Arabidopsis thaliana protein match is: unknown protein (TAIR:AT3G13980.1); Has 1084 Blast hits to 581 proteins in 136 species: Archae - 0; Bacteria - 72; Metazoa - 212; Fungi - 78; Plants - 102; Viruses - 0; Other Eukaryotes - 620 (source: NCBI BLink).	3.25013	2.63555	3.12264	1.13064	1.00116	1.20261	1.56113	0.734233	1.41478	1.11147	1.23671	0.0697397	1	-0.95323	0.525602	.	0.211355	0.335316	-0.656923	0.525602	.
AT1G54210.1	291	APG12, ATG12A, ATATG12	Ubiquitin-like superfamily protein	14.2013	9.782	15.5454	8.7719	7.45316	18.4493	19.1162	9.07647	15.2623	11.5581	14.485	0.785004	1	-0.138568	0.507938	.	0.370872	0.511563	0.454524	0.507938	.
AT1G54210.2	159	ATG12A	Ubiquitin-like superfamily protein	4.80548	0	0	0	5.36627	0	0	0	0	1.78876	0	NA	NA	NA	NA	.	NA	NA	NA	NA	.
AT1G54215.1	510		proline-rich family protein	0.621437	0.784922	0	0	0.337353	0.283296	0.322713	0	0	0.206883	0.107571	NA	NA	NA	NA	.	NA	NA	NA	NA	.
AT1G54217.1	309		Ribosomal protein L18ae family	0	3.31246	2.31818	3.84989	5.23539	6.35735	2.09694	0	1.57852	5.14754	1.22515	0.191462	1	1.14749	0.87845	.	0.963771	0.979792	-0.0399007	0.87845	.
AT1G54217.2	312		Ribosomal protein L18ae family	4.11899	0	0	0	0	0	0	0	0	0	0	NA	NA	NA	NA	.	NA	NA	NA	NA	.
AT1G54220.1	1620		Dihydrolipoamide acetyltransferase, long form protein	21.0671	21.268	20.9221	14.5274	16.8657	18.4129	20.1965	19.742	20.8949	16.602	20.2778	0.0210721	0.783549	-0.201659	0.0874235	.	0.00126643	0.00464907	0.281808	0.0874235	.
AT1G54230.1	699		Winged helix-turn-helix transcription repressor DNA-binding	0	0	0	0	0	0	0	0	0	0	0	NA	NA	NA	NA	.	NA	NA	NA	NA	.
AT1G54240.1	690		winged-helix DNA-binding transcription factor family protein	0	0	0	0	0	0	0	0	0	0	0	NA	NA	NA	NA	.	NA	NA	NA	NA	.
AT1G54250.1	441	ATRPABC16.5, NRPB8A, NRPE8A	RNA polymerase Rpb8	12.394	18.5082	15.5293	12.095	15.0054	15.6313	23.0561	18.615	20.7719	14.2439	20.8143	0.7811	1	-0.0580009	0.208722	.	0.0100889	0.0280853	0.536994	0.208722	.
AT1G54260.1	594		winged-helix DNA-binding transcription factor family protein	5.65059	4.32104	5.2794	7.92708	4.23147	5.83706	8.00101	5.69918	4.27199	5.99854	5.99073	0.654686	1	0.149857	0.335055	.	0.374295	0.514857	0.297682	0.335055	.
AT1G54270.1	1239	EIF4A-2	eif4a-2	137.034	137.697	142.807	118.593	119.254	133.672	105.364	106.271	129.473	123.84	113.703	0.252108	1	-0.0841479	0.073476	.	0.121444	0.21763	0.113795	0.073476	.
AT1G54270.2	1224	EIF4A-2	eif4a-2	0	0	0.164544	0	0	0	0	0	0	0	0	NA	NA	NA	NA	.	NA	NA	NA	NA	.
AT1G54280.1	3723		ATPase E1-E2 type family protein / haloacid dehalogenase-like hydrolase family protein	0.090379	0.021803	0.015027	0	0.038595	0	0.149737	0	0.053405	0.012865	0.067714	NA	NA	NA	NA	.	NA	NA	NA	NA	.
AT1G54290.1	342		Translation initiation factor SUI1 family protein	18.3838	16.9598	21.1897	17.4806	16.6719	19.9709	32.8462	27.703	23.5172	18.0411	28.0221	0.97479	1	-0.00862282	0.272868	.	0.00439799	0.013743	0.777156	0.272868	.
AT1G54300.1	945		unknown protein; BEST Arabidopsis thaliana protein match is: unknown protein (TAIR:AT3G05770.1); Has 107 Blast hits to 107 proteins in 18 species: Archae - 0; Bacteria - 0; Metazoa - 0; Fungi - 0; Plants - 94; Viruses - 0; Other Eukaryotes - 13 (source: NCBI BLink).	0	0.104627	0	0	0	0	0	0	0	0	0	NA	NA	NA	NA	.	NA	NA	NA	NA	.
AT1G54310.1	738		S-adenosyl-L-methionine-dependent methyltransferases superfamily protein	4.01676	7.78333	2.04563	3.06343	0	4.52285	4.23821	0	0	2.52876	1.41274	0.394359	1	-1.14708	1.34675	.	0.107015	0.196849	-2.17063	1.34675	.
AT1G54310.2	1365		S-adenosyl-L-methionine-dependent methyltransferases superfamily protein	10.6623	8.76236	9.24227	6.12374	9.89546	8.33404	5.75834	6.84765	6.49933	8.11774	6.36844	0.384308	1	-0.133221	0.15313	.	0.515735	0.647832	-0.0995241	0.15313	.
AT1G54320.1	1050		LEM3 (ligand-effect modulator 3) family protein / CDC50 family protein	58.9691	53.6147	58.6613	59.3132	54.1685	65.5612	52.4634	51.1928	56.787	59.681	53.4811	0.315806	1	0.084157	0.0838957	.	0.00442326	0.0138099	0.238791	0.0838957	.
AT1G54330.1	906	ANAC020, NAC020	NAC domain containing protein 20	0.487337	0.638499	0.64255	0.480453	0.368361	0.90567	0.335638	0.399379	0.510485	0.584828	0.415167	0.984469	1	-0.0157226	0.807687	.	0.982868	0.990458	-0.0173433	0.807687	.
AT1G54340.1	1251	ICDH	isocitrate dehydrogenase	30.3368	26.693	25.4718	22.5822	21.8965	24.0384	26.2188	26.1636	32.5829	22.839	28.3218	0.169397	1	-0.128267	0.0933429	.	0.000124493	0.000588688	0.358166	0.0933429	.
AT1G54350.1	2121		ABC transporter family protein	15.0101	15.4003	17.2207	20.003	15.3451	16.579	12.7879	8.49038	8.1454	17.309	9.8079	0.376903	1	0.104798	0.118601	.	0.0551134	0.116448	-0.227474	0.118601	.
AT1G54360.1	1515	TAF6B1, TAF6B	TBP-ASSOCIATED FACTOR 6B	16.3083	14.2405	15.8417	15.4814	13.5113	14.5778	9.37609	5.75108	8.5486	14.5235	7.89193	0.930676	1	-0.0276108	0.317387	.	0.262658	0.394497	-0.355515	0.317387	.
AT1G54360.2	1584	TAF6B	TBP-ASSOCIATED FACTOR 6B	0.295673	0	0	0.405016	0	0	0	0	0.175396	0.135005	0.0584653	NA	NA	NA	NA	.	NA	NA	NA	NA	.
AT1G54360.3	1494	TAF6B2, TAF6B	TBP-ASSOCIATED FACTOR 6B	2.52721	2.47488	1.74998	2.33561	1.43473	2.00646	3.47413	2.69839	4.06058	1.9256	3.41103	0.888473	1	-0.124981	0.891212	.	0.40443	0.543796	0.743035	0.891212	.
AT1G54360.4	1287	TAF6B4, TAF6B	TBP-ASSOCIATED FACTOR 6B	0	0	0	0	0	0	0	0	0	0	0	NA	NA	NA	NA	.	NA	NA	NA	NA	.
AT1G54360.5	1431	TAF6B	TBP-ASSOCIATED FACTOR 6B	0	0.807674	0	0	0	0	0	0	0	0	0	NA	NA	NA	NA	.	NA	NA	NA	NA	.
AT1G54370.1	1566	NHX5, ATNHX5	sodium hydrogen exchanger 5	17.3126	13.8593	15.1842	15.001	13.6475	12.0861	7.98849	8.94866	8.57585	13.5782	8.50433	0.373804	1	-0.103009	0.115822	.	0.0018623	0.006535	-0.360364	0.115822	.
AT1G54380.1	1548		spliceosome protein-related	11.3428	9.24568	11.0896	9.78287	9.80453	10.7549	7.11861	5.72909	5.82028	10.1141	6.22266	0.872481	1	0.0195506	0.121805	.	0.0488682	0.105644	-0.239924	0.121805	.
AT1G54385.1	1683		ARM repeat superfamily protein	6.15589	6.32296	4.78801	4.59172	5.11148	6.07635	2.32419	1.95373	1.36179	5.25985	1.8799	0.771744	1	-0.0605881	0.208857	.	1.52429e-05	8.79558e-05	-0.903336	0.208857	.
AT1G54390.1	921	ING2	PHD finger protein-related	0.895546	0.16233	0.675746	0.225473	0	0	0	0	0	0.0751577	0	NA	NA	NA	NA	.	NA	NA	NA	NA	.
AT1G54390.2	987	ING2	PHD finger protein-related	4.20222	1.47888	3.47873	2.07238	1.99545	4.19957	2.43276	0.939559	1.35807	2.7558	1.5768	0.968274	1	-0.0234167	0.588762	.	0.622322	0.738423	-0.290002	0.588762	.
AT1G54390.4	789	ING2	PHD finger protein-related	6.39727	12.3192	10.4329	14.9539	7.93734	9.70813	4.85329	0	6.46294	10.8664	3.77208	0.89868	1	0.149952	1.17768	.	0.14806	0.255197	-1.70342	1.17768	.
AT1G54390.5	729	ING2	PHD finger protein-related	3.79177	1.05497	0	0	0	0	0	0	0	0	0	NA	NA	NA	NA	.	NA	NA	NA	NA	.
AT1G54390.6	546	ING2	PHD finger protein-related	0	0	0	0	0	0	0	9.67734	0	0	3.22578	NA	NA	NA	NA	.	NA	NA	NA	NA	.
AT1G54400.1	552		HSP20-like chaperones superfamily protein	0	0.91999	0	0	0	0	0.422839	0	0.270011	0	0.23095	NA	NA	NA	NA	.	NA	NA	NA	NA	.
AT1G54410.1	297		dehydrin family protein	1817.43	1626.99	1641.4	2089.92	1913.26	2050.69	1000.1	875.231	843.702	2017.96	906.344	0.00620999	0.477944	0.1996	0.0729405	.	0.000628625	0.00250817	-0.24938	0.0729405	.
AT1G54420.1	363		unknown protein; Has 9 Blast hits to 7 proteins in 2 species: Archae - 0; Bacteria - 0; Metazoa - 0; Fungi - 0; Plants - 3; Viruses - 0; Other Eukaryotes - 6 (source: NCBI BLink).	0	0	0	0	0	0.622645	0	0	0	0.207548	0	NA	NA	NA	NA	.	NA	NA	NA	NA	.
AT1G54440.1	1914		Polynucleotidyl transferase, ribonuclease H fold protein with HRDC domain	5.43995	5.1922	5.90473	5.26363	5.85828	6.18833	4.21227	4.5025	2.76163	5.77008	3.82547	0.808937	1	0.0756241	0.312758	.	0.554836	0.682762	-0.184693	0.312758	.
AT1G54440.2	1920		Polynucleotidyl transferase, ribonuclease H fold protein with HRDC domain	1.5925	1.65293	1.27242	1.82819	0	0.993607	0.792535	0	1.1721	0.9406	0.654879	0.35315	1	-1.35596	1.46038	.	0.305645	0.442886	-1.49601	1.46038	.
AT1G54445.1	237		Protein of unknown function (PD694200)	0	0	0	0	0	0	0	0	0	0	0	NA	NA	NA	NA	.	NA	NA	NA	NA	.
AT1G54450.1	1608		Calcium-binding EF-hand family protein	2.93398	2.15024	2.35508	2.82854	2.09415	2.32903	0.664235	0.445881	0.627372	2.41724	0.579163	0.969742	1	0.0165906	0.437374	.	0.00762789	0.0221329	-1.16696	0.437374	.
AT1G54460.1	1017		TPX2 (targeting protein for Xklp2) protein family	19.4141	16.0841	19.0957	15.7815	15.8885	16.9148	11.935	7.74358	12.6196	16.1949	10.7661	0.592533	1	-0.0680455	0.127148	.	0.0919079	0.174628	-0.214297	0.127148	.
AT1G54470.1	1374	RPP27	RNI-like superfamily protein	0	0	0	0	0	0	0.134012	0	0	0	0.0446707	NA	NA	NA	NA	.	NA	NA	NA	NA	.
AT1G54470.2	2874	RPP27	RNI-like superfamily protein	0.026123	0	0.043612	0	0	0	0	0	0	0	0	NA	NA	NA	NA	.	NA	NA	NA	NA	.
AT1G54490.1	2844	AIN1, EIN5, XRN4, ATXRN4	exoribonuclease 4	17.1446	15.6653	15.3598	15.7161	13.537	15.3635	15.5105	13.9364	16.5012	14.8722	15.316	0.628553	1	-0.0400026	0.0826904	.	0.00236799	0.0080495	0.251356	0.0826904	.
AT1G54500.1	588		Rubredoxin-like superfamily protein	111.491	133.541	114.887	137.318	130.791	118.42	130.122	101.635	83.3038	128.843	105.02	0.264378	1	0.0953213	0.0854055	.	0.671153	0.776686	0.0362602	0.0854055	.
AT1G54510.1	1839	ATNEK1, NEK1	NIMA-related serine/threonine kinase 1	5.65504	5.88209	5.36037	5.47445	5.51362	4.95307	4.19972	2.93008	4.04346	5.31371	3.72442	0.810046	1	-0.0352024	0.146453	.	0.209492	0.333374	-0.183793	0.146453	.
AT1G54520.1	1176		unknown protein; FUNCTIONS IN: molecular_function unknown; INVOLVED IN: biological_process unknown; LOCATED IN: chloroplast; EXPRESSED IN: 24 plant structures; EXPRESSED DURING: 15 growth stages; CONTAINS InterPro DOMAIN/s: Protein of unknown function DUF1517 (InterPro:IPR010903); Has 276 Blast hits to 275 proteins in 83 species: Archae - 0; Bacteria - 108; Metazoa - 6; Fungi - 0; Plants - 113; Viruses - 0; Other Eukaryotes - 49 (source: NCBI BLink).	51.3426	51.1087	53.6945	65.7783	58.8423	52.812	48.8473	37.1761	42.3757	59.1442	42.7997	0.0691977	1	0.151716	0.0834921	.	0.566869	0.693107	0.0478132	0.0834921	.
AT1G54530.1	384		Calcium-binding EF hand family protein	3.46544	1.25238	3.60586	2.41924	4.05249	2.36523	0.658653	1.66711	1.50677	2.94565	1.27751	0.900104	1	0.102206	0.814192	.	0.620019	0.73653	-0.403695	0.814192	.
AT1G54540.1	720		Late embryogenesis abundant (LEA) hydroxyproline-rich glycoprotein family	5.94109	3.65804	4.50613	6.02021	5.24576	4.15082	44.3302	34.5063	39.7975	5.13893	39.5447	0.587252	1	0.108394	0.199686	.	2.82511e-31	2.18278e-29	2.3228	0.199686	.
AT1G54550.1	1089		F-box and associated interaction domains-containing protein	0	0	0	0	0	0	0	0	0	0	0	NA	NA	NA	NA	.	NA	NA	NA	NA	.
AT1G54560.1	4590	XIE, ATXIE	Myosin family protein with Dil domain	0.064466	0.091162	0.042703	0.100464	0.026926	0.086269	0.104053	0.062379	0.037022	0.0712197	0.067818	0.984518	1	0.0161052	0.829968	.	0.822428	0.8887	0.186264	0.829968	.
AT1G54570.1	2115		Esterase/lipase/thioesterase family protein	7.50735	7.58791	7.48984	6.03435	6.73106	7.19599	6.99861	4.45249	7.17638	6.6538	6.20916	0.428975	1	-0.0945344	0.119521	.	0.642447	0.754191	0.055491	0.119521	.
AT1G54575.1	309		unknown protein; Has 35333 Blast hits to 34131 proteins in 2444 species: Archae - 798; Bacteria - 22429; Metazoa - 974; Fungi - 991; Plants - 531; Viruses - 0; Other Eukaryotes - 9610 (source: NCBI BLink).	9.16246	15.8998	18.5454	15.3996	11.7796	9.08193	39.8418	42.62	61.5624	12.087	48.008	0.746013	1	-0.106065	0.327461	.	1.03017e-06	7.36642e-06	1.5999	0.327461	.
AT1G54580.1	411	ACP2	acyl carrier protein 2	230.997	216.06	244.601	185.471	198.517	218.784	146.949	195.762	195.323	200.924	179.345	0.362843	1	-0.0847155	0.093098	.	0.101651	0.189193	0.152392	0.093098	.
AT1G54590.1	1086		INVOLVED IN: RNA splicing; LOCATED IN: spliceosomal complex; CONTAINS InterPro DOMAIN/s: Prp18 (InterPro:IPR004098); BEST Arabidopsis thaliana protein match is: splicing factor Prp18 family protein (TAIR:AT1G03140.1); Has 388 Blast hits to 388 proteins in 196 species: Archae - 0; Bacteria - 0; Metazoa - 136; Fungi - 132; Plants - 48; Viruses - 0; Other Eukaryotes - 72 (source: NCBI BLink).	0	0	0	0	0	0.101205	0	0	0	0.033735	0	NA	NA	NA	NA	.	NA	NA	NA	NA	.
AT1G54610.1	1719		Protein kinase superfamily protein	29.6152	25.4322	28.9091	28.7332	25.9651	27.8147	20.2562	18.1807	19.3942	27.5043	19.277	0.748991	1	0.0280134	0.08755	.	0.50081	0.634484	-0.05894	0.08755	.
AT1G54610.2	1722		Protein kinase superfamily protein	1.71119	0.949369	0.700844	0.916214	0	1.17448	0	0.518058	0.620563	0.696898	0.37954	0.373467	1	-1.15361	1.29619	.	0.303508	0.440384	-1.33371	1.29619	.
AT1G54620.1	579		Plant invertase/pectin methylesterase inhibitor superfamily protein	0	0	0	0	0	0	0	0	0	0	0	NA	NA	NA	NA	.	NA	NA	NA	NA	.
AT1G54630.1	411	ACP3	acyl carrier protein 3	216.805	182.848	214.708	192.233	188.696	223.831	151.939	159.51	154.156	201.587	155.202	0.677546	1	0.0362879	0.0872695	.	0.12217	0.218545	0.134895	0.0872695	.
AT1G54630.2	324	ACP3	acyl carrier protein 3	0.947463	0	0	1.28686	0	0	0	0	0	0.428955	0	NA	NA	NA	NA	.	NA	NA	NA	NA	.
AT1G54640.1	738		F-box family protein-related	0	0	0	0	0	0	0	0	0	0	0	NA	NA	NA	NA	.	NA	NA	NA	NA	.
AT1G54650.1	900		Methyltransferase family protein	7.96971	7.41988	7.99506	9.02743	7.11515	8.23844	3.43573	4.09051	5.79828	8.127	4.44151	0.774551	1	0.0694469	0.24246	.	0.176148	0.291903	-0.327978	0.24246	.
AT1G54650.2	906		Methyltransferase family protein	0	0.355117	0	0	0	0	0	0	0	0	0	NA	NA	NA	NA	.	NA	NA	NA	NA	.
AT1G54680.1	672		unknown protein; FUNCTIONS IN: molecular_function unknown; INVOLVED IN: biological_process unknown; LOCATED IN: endomembrane system; EXPRESSED IN: 22 plant structures; EXPRESSED DURING: 13 growth stages; BEST Arabidopsis thaliana protein match is: unknown protein (TAIR:AT5G27290.1); Has 200 Blast hits to 200 proteins in 57 species: Archae - 0; Bacteria - 59; Metazoa - 0; Fungi - 0; Plants - 127; Viruses - 0; Other Eukaryotes - 14 (source: NCBI BLink).	0	0	0	0	0	0	0	0	0	0	0	NA	NA	NA	NA	.	NA	NA	NA	NA	.
AT1G54680.2	660		unknown protein; FUNCTIONS IN: molecular_function unknown; INVOLVED IN: biological_process unknown; EXPRESSED IN: 22 plant structures; EXPRESSED DURING: 13 growth stages; BEST Arabidopsis thaliana protein match is: unknown protein (TAIR:AT5G27290.1); Has 30201 Blast hits to 17322 proteins in 780 species: Archae - 12; Bacteria - 1396; Metazoa - 17338; Fungi - 3422; Plants - 5037; Viruses - 0; Other Eukaryotes - 2996 (source: NCBI BLink).	1.71069	1.9018	1.87121	2.18809	1.60386	1.88247	1.43189	0	2.80166	1.89147	1.41118	0.961415	1	0.0385412	0.796664	.	0.383343	0.524103	-0.694495	0.796664	.
AT1G54680.3	654		unknown protein; FUNCTIONS IN: molecular_function unknown; INVOLVED IN: biological_process unknown; LOCATED IN: endomembrane system; EXPRESSED IN: 22 plant structures; EXPRESSED DURING: 13 growth stages; BEST Arabidopsis thaliana protein match is: unknown protein (TAIR:AT5G27290.1).	0	0	0	0.518627	0.67966	0	0	0	0	0.399429	0	NA	NA	NA	NA	.	NA	NA	NA	NA	.
AT1G54690.1	429	HTA3, H2AXB, G-H2AX, GAMMA-H2AX	gamma histone variant H2AX	77.3139	77.1127	70.1826	69.298	74.5494	80.0968	51.9045	73.2531	63.3493	74.6481	62.8356	0.941091	1	-0.00835718	0.11309	.	0.214973	0.339426	0.140232	0.11309	.
AT1G54700.1	270		FUNCTIONS IN: molecular_function unknown; INVOLVED IN: biological_process unknown; LOCATED IN: mitochondrion; CONTAINS InterPro DOMAIN/s: Serine endopeptidase DegP2 (InterPro:IPR015724); BEST Arabidopsis thaliana protein match is: DegP protease 13 (TAIR:AT5G40560.1); Has 78 Blast hits to 78 proteins in 13 species: Archae - 0; Bacteria - 0; Metazoa - 0; Fungi - 0; Plants - 78; Viruses - 0; Other Eukaryotes - 0 (source: NCBI BLink).	0	0	0	0	0	0	0	0	0	0	0	NA	NA	NA	NA	.	NA	NA	NA	NA	.
AT1G54710.1	2784	ATATG18H, ATG18H	homolog of yeast autophagy 18 (ATG18) H	8.91299	7.89291	7.32139	9.57184	6.41964	9.60922	7.67471	5.81933	7.24493	8.53357	6.91299	0.486277	1	0.0739822	0.106259	.	0.282444	0.416945	0.114212	0.106259	.
AT1G54720.1	366		early-responsive to dehydration protein-related / ERD protein-related	0	0	0	0	0	0	0	0	0	0	0	NA	NA	NA	NA	.	NA	NA	NA	NA	.
AT1G54730.1	204		Major facilitator superfamily protein	0	0	1.25844	0	0	0	0	0	0	0	0	NA	NA	NA	NA	.	NA	NA	NA	NA	.
AT1G54730.2	1413		Major facilitator superfamily protein	7.40576	9.80479	8.11379	8.85219	10.2753	8.32592	7.47878	1.24141	8.06668	9.15114	5.59562	0.795565	1	0.12005	0.463349	.	0.34096	0.48065	-0.441233	0.463349	.
AT1G54730.3	999		Major facilitator superfamily protein	5.70386	0	2.0126	3.38807	2.82529	7.70183	9.10236	5.49017	0	4.63839	4.86418	0.37683	1	1.46659	1.6595	.	0.692864	0.79285	0.655455	1.6595	.
AT1G54740.1	900		Protein of unknown function (DUF3049)	18.5877	18.9302	21.0309	24.0272	22.4304	21.3894	4.13023	3.29565	5.66415	22.6157	4.36334	0.431044	1	0.202384	0.257026	.	5.35046e-06	3.38588e-05	-1.16961	0.257026	.
AT1G54760.1	486	AGL85	AGAMOUS-like 85	0	0	0	0.914568	0	0	0	0	0	0.304856	0	NA	NA	NA	NA	.	NA	NA	NA	NA	.
AT1G54770.1	570		Fcf2 pre-rRNA processing protein	21.8936	25.892	27.2431	15.9129	13.8983	25.2298	13.8965	15.257	17.9557	18.347	15.703	0.0965333	1	-0.295662	0.177906	.	0.169018	0.282824	-0.244686	0.177906	.
AT1G54775.1	231		Plant thionin family protein	0	0	0	0	0	0	0	0	0	0	0	NA	NA	NA	NA	.	NA	NA	NA	NA	.
AT1G54780.1	858	TLP18.3	thylakoid lumen 18.3 kDa protein	227.203	239.657	245.262	265.77	275.742	236.629	235.844	160.791	204.315	259.38	200.317	0.189717	1	0.0952414	0.0726247	.	0.90235	0.941824	-0.00891057	0.0726247	.
AT1G54790.1	1149		GDSL-like Lipase/Acylhydrolase superfamily protein	2.70878	0.869894	1.40238	0	2.14428	2.01017	0.6934	0.392646	0.489752	1.38482	0.525266	0.409479	1	-0.805275	0.976315	.	0.41594	0.554905	-0.794217	0.976315	.
AT1G54790.2	1227		GDSL-like Lipase/Acylhydrolase superfamily protein	0	0	0	0	0	0	0	0	0	0	0	NA	NA	NA	NA	.	NA	NA	NA	NA	.
AT1G54790.3	1152		GDSL-like Lipase/Acylhydrolase superfamily protein	0.153118	0	0	1.04531	0	0	0	0	0	0.348436	0	NA	NA	NA	NA	.	NA	NA	NA	NA	.
AT1G54820.1	1377		Protein kinase superfamily protein	12.7741	13.0174	13.3601	13.8464	10.4725	12.9312	3.52496	3.98733	4.01492	12.4167	3.8424	0.957859	1	-0.00816063	0.15444	.	3.11311e-09	3.28697e-08	-0.91514	0.15444	.
AT1G54830.2	654	NF-YC3	nuclear factor Y, subunit C3	27.2535	22.0223	27.8894	27.7148	20.6332	25.6834	26.3526	50.685	32.6886	24.6771	36.5754	0.944986	1	-0.0128259	0.185871	.	0.000594187	0.00238276	0.63833	0.185871	.
AT1G54840.1	1050		HSP20-like chaperones superfamily protein	0.670382	0.442455	0.41489	1.04458	0.492477	0.996027	0	0.358325	0.562347	0.844361	0.306891	0.598542	1	0.46801	0.88891	.	0.518438	0.649946	-0.574018	0.88891	.
AT1G54840.2	807		HSP20-like chaperones superfamily protein	0	0.703948	0	0	0	0	0.288643	0	0	0	0.0962143	NA	NA	NA	NA	.	NA	NA	NA	NA	.
AT1G54850.1	621		HSP20-like chaperones superfamily protein	8.29182	8.39915	5.36078	9.61458	7.60865	10.9284	2.83052	0.761436	2.5573	9.38387	2.04975	0.55025	1	0.276962	0.463623	.	0.0238826	0.0584889	-1.04733	0.463623	.
AT1G54860.1	603		Glycoprotein membrane precursor GPI-anchored	0	0	0	0	0	0	0	0	0	0	0	NA	NA	NA	NA	.	NA	NA	NA	NA	.
AT1G54870.1	1008		NAD(P)-binding Rossmann-fold superfamily protein	0	0.372539	0.141062	0.321255	0	0	0.153567	0.370533	0.219341	0.107085	0.247814	NA	NA	NA	NA	.	NA	NA	NA	NA	.
AT1G54880.1	192		unknown protein; Has 2 Blast hits to 2 proteins in 1 species: Archae - 0; Bacteria - 0; Metazoa - 0; Fungi - 0; Plants - 2; Viruses - 0; Other Eukaryotes - 0 (source: NCBI BLink).	0	0	0	0	0	0	0	0	0	0	0	NA	NA	NA	NA	.	NA	NA	NA	NA	.
AT1G54890.1	1044		Late embryogenesis abundant (LEA) protein-related	13.6796	18.6858	14.6124	8.50566	12.8348	12.6914	2.83637	4.25555	4.79089	11.344	3.96094	0.14889	1	-0.304277	0.210796	.	2.45991e-07	1.93413e-06	-1.08786	0.210796	.
AT1G54920.1	2301		unknown protein; FUNCTIONS IN: molecular_function unknown; INVOLVED IN: biological_process unknown; LOCATED IN: membrane; EXPRESSED IN: 23 plant structures; EXPRESSED DURING: 15 growth stages; Has 30201 Blast hits to 17322 proteins in 780 species: Archae - 12; Bacteria - 1396; Metazoa - 17338; Fungi - 3422; Plants - 5037; Viruses - 0; Other Eukaryotes - 2996 (source: NCBI BLink).	0	0	0	0	3.97105	0	0	0	0	1.32368	0	NA	NA	NA	NA	.	NA	NA	NA	NA	.
AT1G54920.2	2673		unknown protein; FUNCTIONS IN: molecular_function unknown; INVOLVED IN: biological_process unknown; LOCATED IN: membrane; EXPRESSED IN: 23 plant structures; EXPRESSED DURING: 15 growth stages; Has 35333 Blast hits to 34131 proteins in 2444 species: Archae - 798; Bacteria - 22429; Metazoa - 974; Fungi - 991; Plants - 531; Viruses - 0; Other Eukaryotes - 9610 (source: NCBI BLink).	11.7384	11.1625	12.5697	14.6203	7.37595	13.366	8.1955	7.5494	9.56366	11.7874	8.43619	0.986951	1	-0.00871984	0.533166	.	0.835423	0.897472	-0.110766	0.533166	.
AT1G54920.3	2706		unknown protein; FUNCTIONS IN: molecular_function unknown; INVOLVED IN: biological_process unknown; EXPRESSED IN: 23 plant structures; EXPRESSED DURING: 15 growth stages.	3.00629	2.05394	2.09966	2.68647	1.51808	1.79859	4.33599	1.41768	1.00221	2.00105	2.25196	0.736444	1	-0.153219	0.455242	.	0.9728	0.984345	-0.0155221	0.455242	.
AT1G54930.1	1062		GRF zinc finger / Zinc knuckle protein	0.439484	0.307855	0.071985	0.337705	0.367704	0.117316	0.174783	0.407349	0.12596	0.274242	0.236031	NA	NA	NA	NA	.	NA	NA	NA	NA	.
AT1G54940.1	1674	PGSIP4	plant glycogenin-like starch initiation protein 4	1.12866	0.61454	1.00776	1.08178	0.640799	0.846076	0	0	0	0.856219	0	0.965343	1	-0.0276249	0.63578	.	4.43216e-07	3.36015e-06	-3.2103	0.63578	.
AT1G54950.1	291		unknown protein; FUNCTIONS IN: molecular_function unknown; INVOLVED IN: biological_process unknown; LOCATED IN: endomembrane system; BEST Arabidopsis thaliana protein match is: unknown protein (TAIR:AT1G07690.1); Has 7 Blast hits to 7 proteins in 2 species: Archae - 0; Bacteria - 0; Metazoa - 0; Fungi - 0; Plants - 7; Viruses - 0; Other Eukaryotes - 0 (source: NCBI BLink).	0	0	0.647725	0.87719	1.49063	0	1.19477	0	1.79557	0.789274	0.996778	NA	NA	NA	NA	.	NA	NA	NA	NA	.
AT1G54960.1	1821	ANP2, MAPKKK2, NP2	NPK1-related protein kinase 2	2.25721	1.9767	1.76802	1.99856	0.616868	2.19601	1.3152	0.7117	1.15827	1.60381	1.06172	0.373085	1	-0.3137	0.352191	.	0.265774	0.397936	-0.391935	0.352191	.
AT1G54970.1	1008	ATPRP1, RHS7, PRP1	proline-rich protein 1	79.5502	39.5758	51.6355	50.4	54.3997	72.2952	0.182548	0.447226	0.380215	59.0316	0.336663	0.839631	1	0.0901204	0.445335	.	8.37019e-25	4.01656e-23	-4.57956	0.445335	.
AT1G54980.1	543		Plant invertase/pectin methylesterase inhibitor superfamily protein	0	0	0	0.259543	0	0	0	0	0	0.0865143	0	NA	NA	NA	NA	.	NA	NA	NA	NA	.
AT1G54990.1	1422	AXR4, RGR, RGR1	alpha/beta-Hydrolases superfamily protein	26.8542	23.485	24.2024	23.2649	25.0244	24.8202	30.3114	32.8403	40.5011	24.3698	34.5509	0.770785	1	0.0260875	0.0895408	.	1.54944e-10	1.98808e-09	0.573099	0.0895408	.
AT1G55000.1	666		peptidoglycan-binding LysM domain-containing protein	15.0541	18.4422	17.6658	25.4568	20.1711	18.6448	35.3543	23.4703	40.6644	21.4242	33.163	0.102303	1	0.23177	0.14186	.	7.75974e-09	7.71361e-08	0.819043	0.14186	.
AT1G55010.1	243	PDF1.5	plant defensin 1.5	1.12469	0	0.917611	1.2833	2.23595	1.46423	3.66964	0	0	1.66116	1.22321	NA	NA	NA	NA	.	NA	NA	NA	NA	.
AT1G55020.1	2580	LOX1, ATLOX1	lipoxygenase 1	23.1914	24.252	18.0762	37.2778	27.1324	21.2531	56.3084	64.2159	46.2956	28.5544	55.6067	0.103834	1	0.280835	0.172658	.	2.69256e-12	4.28447e-11	1.20738	0.172658	.
AT1G55030.1	1269		RNI-like superfamily protein	0	0	0	0.288901	0	0	0	0	0	0.0963003	0	NA	NA	NA	NA	.	NA	NA	NA	NA	.
AT1G55040.1	2550		zinc finger (Ran-binding) family protein	2.4463	3.3812	2.42885	2.22643	2.42661	2.30978	1.34769	1.88623	2.00889	2.32094	1.74761	0.505415	1	-0.117809	0.176893	.	0.263762	0.395754	-0.197685	0.176893	.
AT1G55045.1	198		unknown protein; Has 30201 Blast hits to 17322 proteins in 780 species: Archae - 12; Bacteria - 1396; Metazoa - 17338; Fungi - 3422; Plants - 5037; Viruses - 0; Other Eukaryotes - 2996 (source: NCBI BLink).	0	0	0	0	0	0	0	0	0	0	0	NA	NA	NA	NA	.	NA	NA	NA	NA	.
AT1G55050.1	2748		unknown protein; FUNCTIONS IN: molecular_function unknown; INVOLVED IN: biological_process unknown; LOCATED IN: cellular_component unknown; EXPRESSED IN: cultured cell; BEST Arabidopsis thaliana protein match is: unknown protein (TAIR:AT1G09040.1); Has 2440 Blast hits to 1999 proteins in 271 species: Archae - 0; Bacteria - 138; Metazoa - 960; Fungi - 166; Plants - 162; Viruses - 14; Other Eukaryotes - 1000 (source: NCBI BLink).	0.3827	0.399097	0.560156	0.262028	0.233233	0.389128	0.763394	0.216403	0.937661	0.294796	0.639153	0.472722	1	-0.374644	0.521746	.	0.419266	0.55817	0.421412	0.521746	.
AT1G55060.1	693	UBQ12	ubiquitin 12	0	0	0	0	0	0	0	0	0	0	0	NA	NA	NA	NA	.	NA	NA	NA	NA	.
AT1G55070.1	1182		F-box and associated interaction domains-containing protein	0	0	0	0	0	0	0	0	0	0	0	NA	NA	NA	NA	.	NA	NA	NA	NA	.
AT1G55080.1	735	MED9	MED9; BEST Arabidopsis thaliana protein match is: unknown protein (TAIR:AT1G29580.1); Has 67203 Blast hits to 25757 proteins in 1293 species: Archae - 12; Bacteria - 4374; Metazoa - 24340; Fungi - 7940; Plants - 5927; Viruses - 273; Other Eukaryotes - 24337 (source: NCBI BLink).	12.156	14.2644	13.0269	15.1546	14.8149	10.7556	25.8551	17.2586	17.9667	13.575	20.3601	0.785366	1	0.0420777	0.154508	.	3.68961e-06	2.40454e-05	0.715085	0.154508	.
AT1G55090.1	2178		carbon-nitrogen hydrolase family protein	22.4397	18.9882	21.6184	19.7384	17.9535	18.0734	12.8659	11.6955	14.8248	18.5884	13.1288	0.293499	1	-0.0918877	0.0874725	.	0.016304	0.0423007	-0.210112	0.0874725	.
AT1G55110.1	1368	AtIDD7, IDD7	indeterminate(ID)-domain 7	5.95278	4.53471	5.26584	7.68804	5.41418	6.06454	9.30696	5.25841	10.46	6.38892	8.3418	0.185756	1	0.227471	0.171905	.	2.78616e-05	0.000151267	0.720329	0.171905	.
AT1G55120.1	1785	ATFRUCT5, AtcwINV3, FRUCT5	beta-fructofuranosidase 5	4.96902	6.33712	4.46583	3.67323	5.02489	5.70755	4.74194	2.90716	3.64531	4.80189	3.7648	0.924513	1	-0.0667035	0.703989	.	0.89266	0.935172	-0.0949956	0.703989	.
AT1G55120.2	1668	ATFRUCT5, FRUCT5	beta-fructofuranosidase 5	0	0	0	1.59491	0	0	0	0	0	0.531636	0	NA	NA	NA	NA	.	NA	NA	NA	NA	.
AT1G55120.3	1740	FRUCT5	beta-fructofuranosidase 5	0	0	0	0	0	0	0	0	0	0	0	NA	NA	NA	NA	.	NA	NA	NA	NA	.
AT1G55130.1	1914	TMN6, AtTMN6	Endomembrane protein 70 protein family	10.0106	9.86967	9.82648	9.09323	10.4909	8.51881	4.17943	6.8142	5.28446	9.36765	5.42603	0.816711	1	-0.0344227	0.148516	.	0.00743512	0.0216234	-0.397533	0.148516	.
AT1G55140.1	714		Ribonuclease III family protein	37.2266	56.9307	35.6354	29.6304	42.8543	38.5803	47.3109	39.0707	31.0443	37.0217	39.1419	0.473831	1	-0.111809	0.156102	.	0.621824	0.737914	0.0769997	0.156102	.
AT1G55140.2	513		Ribonuclease III family protein	0	0	0	0	0	0	0	0	0	0	0	NA	NA	NA	NA	.	NA	NA	NA	NA	.
AT1G55150.1	1506		DEA(D/H)-box RNA helicase family protein	15.6593	15.9346	15.4031	12.2663	12.1446	14.9373	11.9552	10.3211	14.7069	13.1161	12.3277	0.18987	1	-0.139871	0.106693	.	0.706974	0.804022	0.0401083	0.106693	.
AT1G55152.1	180		unknown protein; FUNCTIONS IN: molecular_function unknown; INVOLVED IN: biological_process unknown; LOCATED IN: chloroplast; Has 30201 Blast hits to 17322 proteins in 780 species: Archae - 12; Bacteria - 1396; Metazoa - 17338; Fungi - 3422; Plants - 5037; Viruses - 0; Other Eukaryotes - 2996 (source: NCBI BLink).	5.87337	40.6329	23.5957	7.16876	4.29302	12.812	22.8333	10.211	17.9557	8.09126	17	0.313503	1	-0.773237	0.767177	.	0.904943	0.943472	0.0916157	0.767177	.
AT1G55160.1	567		unknown protein; FUNCTIONS IN: molecular_function unknown; INVOLVED IN: biological_process unknown; LOCATED IN: mitochondrion, plastid; EXPRESSED IN: 24 plant structures; EXPRESSED DURING: 13 growth stages; BEST Arabidopsis thaliana protein match is: unknown protein (TAIR:AT2G19530.1); Has 63 Blast hits to 63 proteins in 14 species: Archae - 0; Bacteria - 0; Metazoa - 0; Fungi - 0; Plants - 63; Viruses - 0; Other Eukaryotes - 0 (source: NCBI BLink).	44.283	43.7644	30.8669	36.0659	36.676	33.7478	20.7191	19.0712	18.292	35.4965	19.3607	0.718729	1	-0.0536466	0.148953	.	0.00136657	0.00497572	-0.476891	0.148953	.
AT1G55160.2	414		unknown protein; FUNCTIONS IN: molecular_function unknown; INVOLVED IN: biological_process unknown; LOCATED IN: mitochondrion, plastid; EXPRESSED IN: 22 plant structures; EXPRESSED DURING: 13 growth stages; BEST Arabidopsis thaliana protein match is: unknown protein (TAIR:AT2G19530.1); Has 30201 Blast hits to 17322 proteins in 780 species: Archae - 12; Bacteria - 1396; Metazoa - 17338; Fungi - 3422; Plants - 5037; Viruses - 0; Other Eukaryotes - 2996 (source: NCBI BLink).	0	0	4.25857	0	0	0	0	0	0	0	0	NA	NA	NA	NA	.	NA	NA	NA	NA	.
AT1G55160.3	642		unknown protein; FUNCTIONS IN: molecular_function unknown; INVOLVED IN: biological_process unknown; LOCATED IN: mitochondrion, plastid; EXPRESSED IN: 22 plant structures; EXPRESSED DURING: 13 growth stages; BEST Arabidopsis thaliana protein match is: unknown protein (TAIR:AT2G19530.1); Has 63 Blast hits to 63 proteins in 14 species: Archae - 0; Bacteria - 0; Metazoa - 0; Fungi - 0; Plants - 63; Viruses - 0; Other Eukaryotes - 0 (source: NCBI BLink).	0	0	0	0	0	0	0	0	0	0	0	NA	NA	NA	NA	.	NA	NA	NA	NA	.
AT1G55170.1	852		unknown protein; BEST Arabidopsis thaliana protein match is: unknown protein (TAIR:AT3G14750.1); Has 13439 Blast hits to 8993 proteins in 828 species: Archae - 344; Bacteria - 1469; Metazoa - 6958; Fungi - 1008; Plants - 683; Viruses - 29; Other Eukaryotes - 2948 (source: NCBI BLink).	6.9852	8.38868	6.88265	9.27199	10.9391	6.45298	14.5117	11.4013	10.6603	8.88803	12.1911	0.287166	1	0.179476	0.168623	.	6.62372e-05	0.00033246	0.672708	0.168623	.
AT1G55175.1	486		FUNCTIONS IN: molecular_function unknown; INVOLVED IN: biological_process unknown; LOCATED IN: cellular_component unknown; BEST Arabidopsis thaliana protein match is: GYF domain-containing protein (TAIR:AT1G24300.2); Has 10 Blast hits to 10 proteins in 2 species: Archae - 0; Bacteria - 0; Metazoa - 0; Fungi - 0; Plants - 10; Viruses - 0; Other Eukaryotes - 0 (source: NCBI BLink).	0	0	0	0	0	0	0	0	0	0	0	NA	NA	NA	NA	.	NA	NA	NA	NA	.
AT1G55180.1	2289	PLDEPSILON, PLDALPHA4	phospholipase D alpha 4	0.40793	0.363908	0.536213	0.658172	0.366829	0.290548	0.246587	0.121959	0.212152	0.438516	0.193566	0.996025	1	-0.00307106	0.616468	.	0.412229	0.551442	-0.50549	0.616468	.
AT1G55190.1	570	PRA1.F2, PRA7	PRA1 (Prenylated rab acceptor) family protein	21.526	26.8086	21.8608	27.4626	26.6383	20.2364	37.8995	37.1888	31.8915	24.7791	35.6599	0.501626	1	0.0939134	0.139766	.	4.61405e-06	2.95836e-05	0.640352	0.139766	.
AT1G55200.1	2031		Protein kinase protein with adenine nucleotide alpha hydrolases-like domain	4.9655	6.91799	5.62631	4.89682	4.6498	3.84347	2.22418	1.51051	1.98509	4.46336	1.9066	0.166364	1	-0.231895	0.167556	.	1.24102e-07	1.0251e-06	-0.885929	0.167556	.
AT1G55205.1	294		unknown protein; FUNCTIONS IN: molecular_function unknown; INVOLVED IN: biological_process unknown; LOCATED IN: chloroplast; BEST Arabidopsis thaliana protein match is: unknown protein (TAIR:AT3G13674.1); Has 137 Blast hits to 137 proteins in 11 species: Archae - 0; Bacteria - 0; Metazoa - 0; Fungi - 0; Plants - 137; Viruses - 0; Other Eukaryotes - 0 (source: NCBI BLink).	28.6802	22.7642	18.5118	11.1219	27.5565	22.2315	4.67045	8.96579	14.8901	20.3033	9.50878	0.772315	1	-0.135604	0.468652	.	0.233198	0.360902	-0.558709	0.468652	.
AT1G55205.2	312		unknown protein; FUNCTIONS IN: molecular_function unknown; INVOLVED IN: biological_process unknown; LOCATED IN: chloroplast; BEST Arabidopsis thaliana protein match is: unknown protein (TAIR:AT3G13674.1); Has 30201 Blast hits to 17322 proteins in 780 species: Archae - 12; Bacteria - 1396; Metazoa - 17338; Fungi - 3422; Plants - 5037; Viruses - 0; Other Eukaryotes - 2996 (source: NCBI BLink).	0	0	0	0	0	0	0	0	0	0	0	NA	NA	NA	NA	.	NA	NA	NA	NA	.
AT1G55207.1	234		unknown protein; LOCATED IN: endomembrane system.	1.20137	2.48773	0.978785	0	0	0	0	0	0	0	0	NA	NA	NA	NA	.	NA	NA	NA	NA	.
AT1G55210.1	564		Disease resistance-responsive (dirigent-like protein) family protein	136.388	159.706	125.72	117.729	129.023	137.852	407.194	727.566	496.842	128.201	543.867	0.821104	1	-0.0442733	0.195791	.	1.71759e-15	3.85728e-14	1.55853	0.195791	.
AT1G55220.1	495		unknown protein; Has 3 Blast hits to 3 proteins in 1 species: Archae - 0; Bacteria - 0; Metazoa - 0; Fungi - 0; Plants - 3; Viruses - 0; Other Eukaryotes - 0 (source: NCBI BLink).	0	0	0	0	0	0	0	0	0	0	0	NA	NA	NA	NA	.	NA	NA	NA	NA	.
AT1G55230.1	903		Family of unknown function (DUF716)	0	0	0	0.32132	0	0	0.739965	1.16817	1.23738	0.107107	1.04851	NA	NA	NA	NA	.	NA	NA	NA	NA	.
AT1G55240.1	936		Family of unknown function (DUF716)	1.28154	0.821932	1.58131	2.07626	0.513398	0.34343	0.711314	0	0.499876	0.977695	0.40373	0.578178	1	-0.411732	0.740461	.	0.136913	0.239651	-1.10135	0.740461	.
AT1G55250.1	2703	HUB2	histone mono-ubiquitination 2	2.86963	2.66079	2.58748	2.47575	2.68419	2.52892	3.0487	3.03581	3.08771	2.56295	3.05741	0.907939	1	-0.0230028	0.198919	.	0.0760364	0.150561	0.352915	0.198919	.
AT1G55250.2	1152		histone mono-ubiquitination 2	1.91002	4.516	2.28862	4.20528	2.8676	3.13545	1.65471	2.32072	2.70952	3.40278	2.22832	0.804617	1	0.247335	0.999832	.	0.952864	0.973701	0.0591005	0.999832	.
AT1G55250.3	2700	HUB2	histone mono-ubiquitination 2	2.02199	1.85874	1.92057	1.97693	0.883579	2.19472	1.86068	0	1.18233	1.68508	1.01434	0.888214	1	-0.176576	1.25619	.	0.208935	0.332586	-1.5784	1.25619	.
AT1G55250.4	1194	HUB2	histone mono-ubiquitination 2	0	0	0	0	0	0	0	0	0	0	0	NA	NA	NA	NA	.	NA	NA	NA	NA	.
AT1G55260.1	684		Bifunctional inhibitor/lipid-transfer protein/seed storage 2S albumin superfamily protein	93.6653	100.162	94.471	90.7269	93.3891	93.9218	62.6503	67.3791	60.0488	92.6793	63.3594	0.971257	1	-0.00328903	0.0912813	.	0.19806	0.319096	-0.117488	0.0912813	.
AT1G55260.2	675		Bifunctional inhibitor/lipid-transfer protein/seed storage 2S albumin superfamily protein	0.803833	0.444177	1.01865	1.78747	1.71198	0.403812	0	0	0.518872	1.30109	0.172957	NA	NA	NA	NA	.	NA	NA	NA	NA	.
AT1G55265.1	528		Protein of unknown function, DUF538	13.9588	13.0273	13.4215	11.6378	14.4232	19.1529	55.1962	37.4805	50.3304	15.0713	47.669	0.348027	1	0.145095	0.154616	.	9.12212e-24	4.01711e-22	1.554	0.154616	.
AT1G55270.1	1305		Galactose oxidase/kelch repeat superfamily protein	10.2107	11.5046	11.4769	11.3173	9.74871	13.0292	9.8857	10.5261	9.35813	11.3651	9.9233	0.591049	1	0.0668589	0.124431	.	0.153684	0.262753	0.177518	0.124431	.
AT1G55280.1	1173		Lipase/lipooxygenase, PLAT/LH2 family protein	1.79529	0.868497	1.90618	2.74498	1.72153	1.77857	1.66453	1.04257	2.40047	2.08169	1.70252	0.418716	1	0.360204	0.445438	.	0.466182	0.602635	0.324593	0.445438	.
AT1G55290.1	1086		2-oxoglutarate (2OG) and Fe(II)-dependent oxygenase superfamily protein	1.20638	0.274079	0.526539	0.307041	0.165699	0.428795	0	0	0.111587	0.300512	0.0371957	NA	NA	NA	NA	.	NA	NA	NA	NA	.
AT1G55300.1	612	TAF7	TBP-associated factor 7	11.6382	10.4904	9.60075	18.017	13.0324	11.6592	8.78718	6.18825	13.2712	14.2362	9.41555	0.24348	1	0.274219	0.235112	.	0.919404	0.952701	0.0237896	0.235112	.
AT1G55300.2	720	TAF7	TBP-associated factor 7	2.21799	1.44375	1.47651	0.883434	0	2.44189	0	0.836569	1.59994	1.10844	0.812168	0.357143	1	-0.9376	1.01822	.	0.350579	0.490463	-0.950473	1.01822	.
AT1G55310.1	864	SR33, ATSCL33, SCL33, At-SCL33	SC35-like splicing factor 33	16.3696	15.5865	16.4135	18.3141	12.0483	13.6461	15.0057	10.5049	10.9396	14.6695	12.1501	0.719412	1	-0.0546558	0.152141	.	0.643422	0.755014	0.0704289	0.152141	.
AT1G55310.2	663	SR33, ATSCL33, SCL33, At-SCL33	SC35-like splicing factor 33	0	0	0	0	0	0	0	0	0	0	0	NA	NA	NA	NA	.	NA	NA	NA	NA	.
AT1G55310.3	903	SR33, SCL33, At-SCL33	SC35-like splicing factor 33	7.34984	5.76904	5.57254	6.9547	6.36463	9.23388	5.49032	3.68825	6.1349	7.51774	5.10449	0.439807	1	0.240445	0.311247	.	0.489044	0.623749	0.21533	0.311247	.
AT1G55320.1	2184	AAE18	acyl-activating enzyme 18	7.19931	8.21526	7.84991	7.24134	7.73895	7.27834	1.93498	2.57829	2.77642	7.41954	2.4299	0.935732	1	-0.0169229	0.209869	.	1.46809e-05	8.4965e-05	-0.909449	0.209869	.
AT1G55320.2	1536	AAE18	acyl-activating enzyme 18	1.88145	0	0	2.88591	0	1.51057	0	0	0	1.46549	0	0.39407	1	1.35767	1.59303	.	0.425345	0.564157	-1.26993	1.59303	.
AT1G55325.1	5766	GCT	RNA polymerase II transcription mediators	0.276824	0.038291	0.334688	0.095339	0	0.140213	0	0	0.161788	0.0785173	0.0539293	0.346662	1	-1.16391	1.23677	.	0.131031	0.23138	-1.86759	1.23677	.
AT1G55325.2	6006	GCT	RNA polymerase II transcription mediators	6.12979	4.9718	5.21568	6.40927	4.30156	5.76111	5.47515	2.59944	4.56278	5.49065	4.21246	0.90157	1	0.0225347	0.182204	.	0.776153	0.854531	-0.0518072	0.182204	.
AT1G55330.1	177	AGP21, ATAGP21	arabinogalactan protein 21	376.123	410.236	394.777	361.34	394.958	422.512	458.422	532.75	492.119	392.936	494.43	0.801749	1	0.0284445	0.113287	.	7.24538e-05	0.000361458	0.449531	0.113287	.
AT1G55340.1	618		Protein of unknown function (DUF1639)	35.6217	40.6972	40.9846	37.8541	59.0935	36.0926	33.0683	22.6451	30.1872	44.3467	28.6335	0.318086	1	0.152819	0.153064	.	0.742062	0.830063	-0.0503771	0.153064	.
AT1G55340.2	588		Protein of unknown function (DUF1639)	16.2895	16.0477	14.5654	15.7489	10.0534	20.9061	2.13138	14.4195	4.39187	15.5695	6.9809	0.992783	1	0.00456942	0.505145	.	0.111499	0.203367	-0.803933	0.505145	.
AT1G55350.3	6456	DEK1, ATDEK1	calpain-type cysteine protease family	11.2408	10.0286	10.2847	12.5568	8.58071	10.6922	10.0572	6.8761	7.74912	10.6099	8.22746	0.779375	1	0.0285372	0.10187	.	0.994931	0.996468	-0.00064715	0.10187	.
AT1G55350.5	6540	DEK1	calpain-type cysteine protease family	0	0	0	0	0	0	0	0	0	0	0	NA	NA	NA	NA	.	NA	NA	NA	NA	.
AT1G55360.1	1269		Protein of Unknown Function (DUF239)	67.4165	61.7478	69.2409	66.3762	64.8008	70.1409	39.6394	36.6546	37.0966	67.106	37.7969	0.445434	1	0.0609929	0.0799332	.	0.0019338	0.00674389	-0.24781	0.0799332	.
AT1G55365.1	381		unknown protein; FUNCTIONS IN: molecular_function unknown; INVOLVED IN: biological_process unknown; LOCATED IN: endomembrane system; BEST Arabidopsis thaliana protein match is: unknown protein (TAIR:AT3G13500.1); Has 29 Blast hits to 29 proteins in 6 species: Archae - 0; Bacteria - 0; Metazoa - 0; Fungi - 0; Plants - 29; Viruses - 0; Other Eukaryotes - 0 (source: NCBI BLink).	1.35539	0.852439	1.1198	0.997094	0.82558	1.77886	2.68627	3.3802	1.01876	1.20051	2.36175	NA	NA	NA	NA	.	NA	NA	NA	NA	.
AT1G55370.1	927	NDF5	NDH-dependent cyclic electron flow 5	5.54084	9.38103	2.89231	0	0	1.02391	0	0	0	0.341303	0	0.015656	0.679654	-3.25871	1.34833	.	0.00227636	0.00777259	-4.11456	1.34833	.
AT1G55370.2	1065	NDF5	NDH-dependent cyclic electron flow 5	20.1395	14.771	18.8023	23.6994	22.8576	20.3539	8.78367	5.36471	5.22964	22.3036	6.45934	0.399762	1	0.257039	0.305255	.	0.0115009	0.0314478	-0.771411	0.305255	.
AT1G55380.1	1986		Cysteine/Histidine-rich C1 domain family protein	1.47783	0.972958	1.30207	1.18919	0.492724	0.91105	0.157117	0.382495	0.168582	0.864321	0.236065	0.555958	1	-0.376554	0.639466	.	0.028398	0.0675754	-1.40155	0.639466	.
AT1G55390.1	2055		Cysteine/Histidine-rich C1 domain family protein	0.396141	0.269572	0.265123	0.459383	0.467695	0.371426	0.293346	0.182092	0.052773	0.432835	0.17607	0.633228	1	0.349916	0.733286	.	0.596368	0.716742	-0.388371	0.733286	.
AT1G55420.1	2178	EDA11	Cysteine/Histidine-rich C1 domain family protein	0.375171	0.448093	0.561555	0.78002	0.288234	0.71619	0	0	0.146795	0.594815	0.0489317	0.763071	1	0.197276	0.654421	.	0.00111684	0.00416203	-2.13296	0.654421	.
AT1G55430.1	1974		Cysteine/Histidine-rich C1 domain family protein	0.204626	0.418578	0.443482	0.21203	0.163674	0.329862	0.077139	0	0.054877	0.235189	0.0440053	0.678905	1	-0.333045	0.804539	.	0.0520191	0.111176	-1.5632	0.804539	.
AT1G55440.1	1962		Cysteine/Histidine-rich C1 domain family protein	0.041153	0.139357	0.033974	0.052904	0.162649	0.276622	0	0	0	0.164058	0	NA	NA	NA	NA	.	NA	NA	NA	NA	.
AT1G55450.1	936		S-adenosyl-L-methionine-dependent methyltransferases superfamily protein	58.0365	58.3367	51.0189	102.924	71.2439	52.1386	97.1097	91.2497	87.8733	75.4356	92.0776	0.0963976	1	0.280684	0.168825	.	9.34949e-06	5.64291e-05	0.748181	0.168825	.
AT1G55450.2	963		S-adenosyl-L-methionine-dependent methyltransferases superfamily protein	0	1.09521	0	0	0	1.05574	0.851146	0	0	0.351912	0.283715	NA	NA	NA	NA	.	NA	NA	NA	NA	.
AT1G55460.1	1236		DNA/RNA-binding protein Kin17, conserved region	18.7441	20.8811	19.9212	20.648	14.5163	14.7894	13.2251	11.8796	11.4656	16.6512	12.1901	0.248662	1	-0.120803	0.104718	.	0.0505206	0.108569	-0.204778	0.104718	.
AT1G55475.1	363		unknown protein; FUNCTIONS IN: molecular_function unknown; INVOLVED IN: biological_process unknown; LOCATED IN: endomembrane system; BEST Arabidopsis thaliana protein match is: unknown protein (TAIR:AT3G13480.1); Has 35333 Blast hits to 34131 proteins in 2444 species: Archae - 798; Bacteria - 22429; Metazoa - 974; Fungi - 991; Plants - 531; Viruses - 0; Other Eukaryotes - 9610 (source: NCBI BLink).	4.48814	6.56378	5.3513	4.94986	8.2558	3.26124	1.47841	9.35362	3.36669	5.48897	4.73291	0.999802	1	0.000146862	0.591444	.	0.962944	0.979436	0.0274779	0.591444	.
AT1G55480.1	1008	ZKT	protein containing PDZ domain, a K-box domain, and a TPR region	114.032	82.7668	114.934	137.812	134.073	113.57	90.7666	86.1346	81.5785	128.485	86.1599	0.0259186	0.847827	0.249183	0.11187	.	0.517646	0.649318	0.0723777	0.11187	.
AT1G55490.1	1803	CPN60B, LEN1	chaperonin 60 beta	282.419	304.337	295.379	230.3	250.699	290.388	131.28	97.8984	77.8329	257.129	102.337	0.456339	1	-0.102951	0.138209	.	3.61369e-09	3.79119e-08	-0.81557	0.138209	.
AT1G55500.1	1650	ECT4	evolutionarily conserved C-terminal region 4	2.72906	0	7.09293	5.44455	0	2.28827	3.42202	0	8.28646	2.57761	3.90283	0.954857	1	-0.129526	2.28812	.	0.88892	0.932536	0.319583	2.28812	.
AT1G55500.2	1800	ECT4	evolutionarily conserved C-terminal region 4	7.47559	4.93566	6.01801	4.1937	3.21956	4.64937	4.87895	2.6001	5.57397	4.02088	4.351	0.100594	1	-0.381204	0.232161	.	0.709784	0.806092	-0.0863977	0.232161	.
AT1G55500.3	1779	ECT4	evolutionarily conserved C-terminal region 4	4.21278	6.23692	2.13039	5.46301	8.43495	4.33028	0	5.0288	0	6.07608	1.67627	0.757309	1	0.457354	1.48003	.	0.0479346	0.103909	-2.92742	1.48003	.
AT1G55510.1	1059	BCDH BETA1	branched-chain alpha-keto acid decarboxylase E1 beta subunit	7.93368	6.28562	8.67886	7.26572	7.17041	8.59365	8.99099	5.83059	9.94301	7.67659	8.25486	0.815497	1	0.0395824	0.169634	.	0.046136	0.100869	0.338275	0.169634	.
AT1G55520.1	603	TBP2, ATTBP2	TATA binding protein 2	24.3016	23.8794	22.1695	20.127	23.3816	22.0025	16.4231	16.1477	16.4926	21.837	16.3545	0.665867	1	-0.0673813	0.156038	.	0.184335	0.302287	-0.207144	0.156038	.
AT1G55530.1	1056		RING/U-box superfamily protein	19.3931	19.4494	18.1712	28.7462	21.5082	20.2167	49.1164	75.6095	84.2116	23.4904	69.6458	0.170182	1	0.237642	0.173256	.	2.51691e-19	8.29998e-18	1.55724	0.173256	.
AT1G55535.1	783		unknown protein; FUNCTIONS IN: molecular_function unknown; INVOLVED IN: biological_process unknown; LOCATED IN: cellular_component unknown; EXPRESSED IN: cultured cell; BEST Arabidopsis thaliana protein match is: unknown protein (TAIR:AT3G13420.1); Has 35333 Blast hits to 34131 proteins in 2444 species: Archae - 798; Bacteria - 22429; Metazoa - 974; Fungi - 991; Plants - 531; Viruses - 0; Other Eukaryotes - 9610 (source: NCBI BLink).	11.522	13.6201	15.3042	9.77815	11.1698	11.9596	8.34324	5.52587	13.066	10.9692	8.97838	0.344226	1	-0.191681	0.202655	.	0.175795	0.291396	-0.274357	0.202655	.
AT1G55535.2	753		unknown protein; FUNCTIONS IN: molecular_function unknown; INVOLVED IN: biological_process unknown; LOCATED IN: cellular_component unknown; EXPRESSED IN: cultured cell; BEST Arabidopsis thaliana protein match is: unknown protein (TAIR:AT3G13420.1); Has 35333 Blast hits to 34131 proteins in 2444 species: Archae - 798; Bacteria - 22429; Metazoa - 974; Fungi - 991; Plants - 531; Viruses - 0; Other Eukaryotes - 9610 (source: NCBI BLink).	0	0	0	0	0	0	0	0	0	0	0	NA	NA	NA	NA	.	NA	NA	NA	NA	.
AT1G55540.1	5451		Nuclear pore complex protein	4.07859	3.57411	3.30514	3.68438	3.19782	3.60875	3.16239	2.11643	2.77571	3.49698	2.68485	0.842447	1	-0.0229415	0.115421	.	0.554248	0.682324	-0.0682607	0.115421	.
AT1G55540.2	5460		Nuclear pore complex protein	0	0.206986	0	0	0	0	0	0	0	0	0	NA	NA	NA	NA	.	NA	NA	NA	NA	.
AT1G55546.1	396		unknown protein; FUNCTIONS IN: molecular_function unknown; INVOLVED IN: biological_process unknown; LOCATED IN: endomembrane system; BEST Arabidopsis thaliana protein match is: unknown protein (TAIR:AT3G13410.1); Has 30201 Blast hits to 17322 proteins in 780 species: Archae - 12; Bacteria - 1396; Metazoa - 17338; Fungi - 3422; Plants - 5037; Viruses - 0; Other Eukaryotes - 2996 (source: NCBI BLink).	0	0	0	0	0	0	0	0	0	0	0	NA	NA	NA	NA	.	NA	NA	NA	NA	.
AT1G55550.1	2580		P-loop containing nucleoside triphosphate hydrolases superfamily protein	0.768048	0.593134	0.420085	0.870525	0.503752	0.8662	0.485932	0.116134	0.44822	0.746826	0.350095	0.632857	1	0.246862	0.516762	.	0.417442	0.556433	-0.419026	0.516762	.
AT1G55560.1	1650	sks14	SKU5 similar 14	0	0	0	0	0	0	0	0	0	0	0	NA	NA	NA	NA	.	NA	NA	NA	NA	.
AT1G55570.1	1668	sks12	SKU5 similar 12	0	0	0	0	0	0	0	0	0	0	0	NA	NA	NA	NA	.	NA	NA	NA	NA	.
AT1G55580.1	1338	LAS, SCL18	GRAS family transcription factor	0.758376	0.564504	0.67444	0.551099	0.393777	0.767187	0.721889	0	0.609159	0.570688	0.443683	0.84675	1	-0.151867	0.785787	.	0.351923	0.491953	-0.731463	0.785787	.
AT1G55590.1	1824		RNI-like superfamily protein	4.20771	4.17455	4.0184	4.53554	3.80401	3.97107	3.71523	2.83972	3.10974	4.10354	3.22157	0.98938	1	0.00224902	0.168966	.	0.899825	0.940197	-0.0212698	0.168966	.
AT1G55600.1	1458	WRKY10, ATWRKY10, MINI3	WRKY DNA-binding protein 10	0	0.10944	0.12551	0.064071	0	0	0	0	0.063059	0.021357	0.0210197	NA	NA	NA	NA	.	NA	NA	NA	NA	.
AT1G55610.1	3501	BRL1	BRI1 like	0.695501	0.905102	1.35907	0.957407	1.06564	0.982448	1.41131	1.61091	1.43533	1.00183	1.48585	0.736714	1	0.0698097	0.207638	.	0.000872554	0.00335087	0.691164	0.207638	.
AT1G55615.1	198		unknown protein; Has 30201 Blast hits to 17322 proteins in 780 species: Archae - 12; Bacteria - 1396; Metazoa - 17338; Fungi - 3422; Plants - 5037; Viruses - 0; Other Eukaryotes - 2996 (source: NCBI BLink).	0	0	0	0	0	0	0	0	0	0	0	NA	NA	NA	NA	.	NA	NA	NA	NA	.
AT1G55620.1	1758	CLC-F, ATCLC-F, CLCF	chloride channel F	0	0	0	0	0	0	0.742197	0	0	0	0.247399	NA	NA	NA	NA	.	NA	NA	NA	NA	.
AT1G55620.2	2346	CLC-F, ATCLC-F	chloride channel F	7.14924	6.54171	7.79294	6.58561	6.73745	8.46927	4.06226	3.65029	4.41307	7.26411	4.04187	0.856442	1	0.0359527	0.198738	.	0.111666	0.203549	-0.316143	0.198738	.
AT1G55630.1	1434		Pentatricopeptide repeat (PPR) superfamily protein	2.91529	2.02683	4.03325	2.93218	2.85781	2.45404	1.59952	1.88648	1.42798	2.74801	1.63799	0.983004	1	-0.00566374	0.265861	.	0.267824	0.400305	-0.294597	0.265861	.
AT1G55640.1	564	PRA1.G1	prenylated RAB acceptor 1.G1	0	0	0.332418	0.257614	0.774913	0.268716	0	0	0	0.433748	0	NA	NA	NA	NA	.	NA	NA	NA	NA	.
AT1G55650.1	1014		HMG (high mobility group) box protein with ARID/BRIGHT DNA-binding domain	0.084183	0.294487	0	0	0	0	0	0	0	0	0	NA	NA	NA	NA	.	NA	NA	NA	NA	.
AT1G55660.1	1479		FBD, F-box and Leucine Rich Repeat domains containing protein	0	0	0	0	0	0	0	0	0.090276	0	0.030092	NA	NA	NA	NA	.	NA	NA	NA	NA	.
AT1G55660.2	1095		FBD, F-box and Leucine Rich Repeat domains containing protein	0	0	0	0	0	0	0	0	0	0	0	NA	NA	NA	NA	.	NA	NA	NA	NA	.
AT1G55670.1	483	PSAG	photosystem I subunit G	1899.39	1967.78	1941.7	2021.55	2248.29	2005.01	1974.17	1881.29	1782.1	2091.62	1879.19	0.169363	1	0.117579	0.0855582	.	4.24393e-05	0.000221912	0.350257	0.0855582	.
AT1G55675.1	276		unknown protein; FUNCTIONS IN: molecular_function unknown; INVOLVED IN: biological_process unknown; LOCATED IN: endomembrane system; Has 35333 Blast hits to 34131 proteins in 2444 species: Archae - 798; Bacteria - 22429; Metazoa - 974; Fungi - 991; Plants - 531; Viruses - 0; Other Eukaryotes - 9610 (source: NCBI BLink).	1.76201	0	0.722054	0.989972	1.67696	1.13885	1.35197	0	1.01159	1.26859	0.787853	NA	NA	NA	NA	.	NA	NA	NA	NA	.
AT1G55680.1	1338		Transducin/WD40 repeat-like superfamily protein	35.9058	34.8546	33.6807	34.0928	35.1647	38.7707	57.2976	55.8237	66.2001	36.0094	59.7738	0.274332	1	0.0866996	0.0793123	.	3.40268e-28	2.14189e-26	0.873265	0.0793123	.
AT1G55690.1	1878		Sec14p-like phosphatidylinositol transfer family protein	15.603	16.1122	15.0192	14.6114	9.80546	14.9597	0	5.16897	6.76126	13.1255	3.97674	0.919366	1	-0.152166	1.50314	.	0.0918343	0.174519	-2.534	1.50314	.
AT1G55690.3	1866		Sec14p-like phosphatidylinositol transfer family protein	0	0	0	0.723319	4.15331	0	5.8302	0	0	1.62554	1.9434	0.153067	1	2.70846	1.89564	.	0.338445	0.477829	1.81458	1.89564	.
AT1G55700.1	2040		Cysteine/Histidine-rich C1 domain family protein	0.073068	0	0.030193	0	0	0.147004	0	0	0	0.0490013	0	NA	NA	NA	NA	.	NA	NA	NA	NA	.
AT1G55710.1	219		unknown protein; BEST Arabidopsis thaliana protein match is: unknown protein (TAIR:AT3G53342.1); Has 19 Blast hits to 19 proteins in 6 species: Archae - 0; Bacteria - 0; Metazoa - 0; Fungi - 0; Plants - 19; Viruses - 0; Other Eukaryotes - 0 (source: NCBI BLink).	0	0	0	0	0	0	0	0	0	0	0	NA	NA	NA	NA	.	NA	NA	NA	NA	.
AT1G55720.1	1404	ATCAX6, CAX6	cation exchanger 6	0	0	0	0	0	0	0	0	0	0	0	NA	NA	NA	NA	.	NA	NA	NA	NA	.
AT1G55730.1	1326	ATCAX5, CAX5	cation exchanger 5	10.7586	9.80659	10.9896	10.4373	8.42997	9.69749	8.56246	8.1868	8.97808	9.52159	8.57578	0.574503	1	-0.0785366	0.139886	.	0.838134	0.899135	0.0285761	0.139886	.
AT1G55740.1	2265	AtSIP1, SIP1	seed imbibition 1	3.8853	5.83803	4.57684	4.66855	3.97973	3.93787	3.25081	2.90202	5.59162	4.19538	3.91482	0.632044	1	-0.0900703	0.188096	.	0.902073	0.941672	0.023144	0.188096	.
AT1G55750.1	1776		BSD domain (BTF2-like transcription factors, Synapse-associated proteins and DOS2-like proteins)	5.99306	5.35363	6.02708	5.63171	4.13548	4.57113	3.04003	4.86067	2.76757	4.77944	3.55609	0.345024	1	-0.164025	0.173702	.	0.1405	0.244629	-0.256025	0.173702	.
AT1G55760.1	990		BTB/POZ domain-containing protein	5.62482	6.70732	5.89911	4.97977	5.3225	7.08873	3.92697	7.42062	5.24531	5.797	5.53097	0.906312	1	-0.0255097	0.21675	.	0.582349	0.704853	0.119203	0.21675	.
AT1G55770.1	528		Plant invertase/pectin methylesterase inhibitor superfamily protein	0	0	0	0	0	0	0	0	0	0	0	NA	NA	NA	NA	.	NA	NA	NA	NA	.
AT1G55790.1	1548		Domain of unknown function (DUF2431)	0	0.105035	0	0	0	0	0.712068	0	0	0	0.237356	NA	NA	NA	NA	.	NA	NA	NA	NA	.
AT1G55790.2	456		Domain of unknown function (DUF2431)	0.406431	0	0	0.270344	0	0	3.79527	6.0848	2.02233	0.0901147	3.96747	0.910297	1	-0.0956765	0.849217	.	0.000336426	0.00143573	3.04487	0.849217	.
AT1G55800.1	945		Domain of unknown function (DUF2431)	0.104111	0	0.086165	0.131181	0.218405	0	0	0	0.297519	0.116529	0.099173	NA	NA	NA	NA	.	NA	NA	NA	NA	.
AT1G55805.1	483		BolA-like family protein	48.3037	48.8134	51.719	56.1606	50.3875	50.5417	43.4215	63.3788	43.2861	52.3632	50.0288	0.793867	1	0.0347224	0.132887	.	0.0859724	0.165555	0.228172	0.132887	.
AT1G55810.1	1401	UKL3	uridine kinase-like 3	17.8608	16.6263	19.0558	17.631	16.9587	16.2658	9.61101	7.72444	8.0241	16.9518	8.45318	0.889618	1	-0.0162341	0.116971	.	2.47416e-05	0.000136088	-0.493283	0.116971	.
AT1G55810.2	1386	UKL3	uridine kinase-like 3	0	0	0	0	0	0	0	0	0	0	0	NA	NA	NA	NA	.	NA	NA	NA	NA	.
AT1G55820.1	1728		Kinase-related protein of unknown function (DUF1296)	5.28458	4.7048	4.90615	5.07198	4.11136	5.37148	8.11899	4.78419	9.48955	4.85161	7.46425	0.928772	1	0.0149583	0.167338	.	1.05822e-05	6.32274e-05	0.73711	0.167338	.
AT1G55830.1	1239		unknown protein; CONTAINS InterPro DOMAIN/s: Protein of unknown function DUF812 (InterPro:IPR008530); Has 10940 Blast hits to 7289 proteins in 653 species: Archae - 228; Bacteria - 791; Metazoa - 6174; Fungi - 805; Plants - 342; Viruses - 19; Other Eukaryotes - 2581 (source: NCBI BLink).	0.412878	0	0.71572	0	0	0	0.541109	0	0	0	0.18037	NA	NA	NA	NA	.	NA	NA	NA	NA	.
AT1G55830.2	1482		unknown protein; FUNCTIONS IN: molecular_function unknown; INVOLVED IN: biological_process unknown; LOCATED IN: cellular_component unknown; EXPRESSED IN: 22 plant structures; EXPRESSED DURING: 13 growth stages; CONTAINS InterPro DOMAIN/s: Protein of unknown function DUF812 (InterPro:IPR008530).	7.23247	6.48733	7.06396	7.59747	6.18104	6.00411	5.10483	7.99047	4.64731	6.59421	5.91421	0.960701	1	-0.00897955	0.182236	.	0.702342	0.800955	0.0696434	0.182236	.
AT1G55840.1	978		Sec14p-like phosphatidylinositol transfer family protein	60.6751	56.6332	61.4622	54.728	47.6231	51.7497	53.2193	43.6504	62.5451	51.3669	53.1383	0.40906	1	-0.105963	0.128354	.	0.147236	0.254083	0.186032	0.128354	.
AT1G55840.2	897		Sec14p-like phosphatidylinositol transfer family protein	0	0	0	0	0	0	0	18.1443	0	0	6.04811	NA	NA	NA	NA	.	NA	NA	NA	NA	.
AT1G55850.1	2190	ATCSLE1, CSLE1	cellulose synthase like E1	23.0098	21.5151	21.0328	27.3529	20.6421	21.6325	68.2691	62.6869	64.8207	23.2092	65.2589	0.261937	1	0.0851639	0.0759155	.	1.51455e-70	6.89669e-68	1.34805	0.0759155	.
AT1G55860.1	11793	UPL1	ubiquitin-protein ligase 1	0.200795	0.389206	0.317491	0.237892	0.371436	0.050509	0	0	0.054772	0.219946	0.0182573	0.56847	1	-0.53083	0.930779	.	0.000343037	0.00146045	-3.33259	0.930779	.
AT1G55860.2	11046	UPL1	ubiquitin-protein ligase 1	10.676	9.68393	9.87193	11.3932	8.45636	10.7813	15.3996	9.40811	13.2181	10.2103	12.6753	0.805653	1	0.0276334	0.112314	.	8.86709e-05	0.000434264	0.440232	0.112314	.
AT1G55870.1	2070	ATPARN, AHG2	Polynucleotidyl transferase, ribonuclease H-like superfamily protein	4.86468	5.78321	5.44256	4.19324	2.92473	4.64971	4.21837	2.97086	3.75705	3.92256	3.64876	0.163114	1	-0.315695	0.226357	.	0.395742	0.535674	-0.192234	0.226357	.
AT1G55870.2	1623	ATPARN, AHG2	Polynucleotidyl transferase, ribonuclease H-like superfamily protein	0	0	0	0	2.13911	1.78606	0	0	0	1.30839	0	NA	NA	NA	NA	.	NA	NA	NA	NA	.
AT1G55880.1	1266		Pyridoxal-5'-phosphate-dependent enzyme family protein	7.04113	8.01611	9.27584	7.33472	8.03917	8.85377	4.5888	4.89645	4.29579	8.07589	4.59368	0.797585	1	0.0455132	0.177458	.	0.152473	0.261168	-0.253915	0.177458	.
AT1G55880.2	1047		Pyridoxal-5'-phosphate-dependent enzyme family protein	0	0	0	0	0	0	0	0	0	0	0	NA	NA	NA	NA	.	NA	NA	NA	NA	.
AT1G55890.1	1197		Tetratricopeptide repeat (TPR)-like superfamily protein	27.8333	33.2527	28.8348	25.3222	31.2956	26.1925	15.2946	12.7217	18.8124	27.6034	15.6096	0.571398	1	-0.0648443	0.114567	.	5.1485e-05	0.000264431	-0.463857	0.114567	.
AT1G55900.1	1131	TIM50, emb1860	Haloacid dehalogenase-like hydrolase (HAD) superfamily protein	23.6018	18.6342	22.6018	19.5161	15.9937	23.732	11.759	18.0563	12.6991	19.7473	14.1714	0.865079	1	-0.0671053	0.394941	.	0.713375	0.808598	-0.145072	0.394941	.
AT1G55900.2	1113	TIM50	Haloacid dehalogenase-like hydrolase (HAD) superfamily protein	0	0	0	0	0	0	0	0	0	0	0	NA	NA	NA	NA	.	NA	NA	NA	NA	.
AT1G55910.1	981	ZIP11	zinc transporter 11 precursor	9.95975	8.71222	10.2705	9.06817	11.3902	11.5199	21.8677	25.6934	25.2113	10.6594	24.2575	0.420524	1	0.10869	0.134933	.	2.85784e-17	7.7032e-16	1.14048	0.134933	.
AT1G55915.1	1215		zinc ion binding	2.18929	2.43687	2.99833	3.03901	1.13563	1.53976	2.01749	0.570834	1.90006	1.9048	1.49613	0.477474	1	-0.327438	0.460939	.	0.428366	0.566884	-0.365059	0.460939	.
AT1G55920.1	945	ATSERAT2;1, SAT5, SAT1, SERAT2;1	serine acetyltransferase 2;1	40.1323	47.733	39.6476	55.746	45.8255	47.436	135.493	153.722	183.229	49.6692	157.481	0.119273	1	0.179475	0.115208	.	6.55413e-43	9.35144e-41	1.58201	0.115208	.
AT1G55928.1	897		Coiled-coil domain-containing protein 55 (DUF2040)	0	0	0	0	0	0	0	0	0	0	0	NA	NA	NA	NA	.	NA	NA	NA	NA	.
AT1G55930.1	1962		CBS domain-containing protein / transporter associated domain-containing protein	7.49452	6.44861	8.85113	7.37594	6.67041	6.61292	6.82777	4.47094	5.55691	6.88642	5.61854	0.677008	1	-0.052384	0.125757	.	0.661651	0.76981	-0.0550356	0.125757	.
AT1G55940.1	1968	CYP708A1	cytochrome P450, family 708, subfamily A, polypeptide 1	0.763289	0.393672	0.668688	0.795243	0.532935	0.290409	0.360879	0.172478	0.213609	0.539529	0.248989	0.859291	1	-0.116559	0.657499	.	0.347062	0.487132	-0.618248	0.657499	.
AT1G55950.1	612		DNA-binding storekeeper protein-related transcriptional regulator	0	0	0	0	0	0	0	0	0	0	0	NA	NA	NA	NA	.	NA	NA	NA	NA	.
AT1G55960.1	1212		Polyketide cyclase/dehydrase and lipid transport superfamily protein	21.2732	19.3835	22.4744	32.4947	25.9621	31.0128	10.0863	11.6818	16.6482	29.8232	12.8055	0.00402019	0.378796	0.379319	0.131865	.	0.0567767	0.11927	-0.251206	0.131865	.
AT1G55970.1	4371	HAC04, HAG04, HAC4, HAG4, HAC6	histone acetyltransferase of the CBP family 4	1.85311	1.9156	1.73758	2.20985	1.86614	1.87805	1.62788	0.819526	1.14376	1.98468	1.19705	0.488765	1	0.101819	0.147079	.	0.153357	0.262341	-0.209995	0.147079	.
AT1G55980.1	1401		FAD/NAD(P)-binding oxidoreductase family protein	0.330965	0.151757	0.395938	0.813297	0.890418	0	0.388859	0	0.118571	0.567905	0.169143	0.953904	1	0.0607647	1.05121	.	0.548243	0.676867	-0.631139	1.05121	.
AT1G55990.1	420		glycine-rich protein	0	0	0	0	0	0	0	5.79809	0	0	1.9327	NA	NA	NA	NA	.	NA	NA	NA	NA	.
AT1G56000.1	1155		FAD/NAD(P)-binding oxidoreductase family protein	18.6064	19.0715	19.1705	18.0006	16.9808	22.7992	11.8254	6.71754	10.7869	19.2602	9.77661	0.780852	1	0.0361799	0.130046	.	0.00178411	0.00630091	-0.406262	0.130046	.
AT1G56010.1	774	NAC1, anac021	NAC domain containing protein 1	4.27382	0	0	0	0	0	3.40926	0	5.91747	0	3.10891	0.412464	1	-1.23332	1.50485	.	0.323463	0.461855	1.48584	1.50485	.
AT1G56010.2	975	NAC1, ANAC022	NAC domain containing protein 1	11.5294	12.8695	14.2112	18.3657	12.0324	16.1057	9.62222	12.5161	9.05087	15.5013	10.3964	0.197017	1	0.223466	0.173216	.	0.303313	0.440199	0.178301	0.173216	.
AT1G56020.1	1197		unknown protein; BEST Arabidopsis thaliana protein match is: unknown protein (TAIR:AT3G12970.1); Has 3011 Blast hits to 958 proteins in 192 species: Archae - 0; Bacteria - 193; Metazoa - 479; Fungi - 286; Plants - 158; Viruses - 8; Other Eukaryotes - 1887 (source: NCBI BLink).	5.3832	5.4701	5.46708	3.18985	5.62461	5.04516	3.78703	3.34614	3.6985	4.61987	3.61056	0.399164	1	-0.181159	0.214869	.	0.534242	0.663987	-0.13355	0.214869	.
AT1G56030.1	1116		RING/U-box superfamily protein	0	0	0	0	0	0	0	0	0	0	0	NA	NA	NA	NA	.	NA	NA	NA	NA	.
AT1G56040.1	1458		HEAT/U-box domain-containing protein	0	0	0	0	0	0	0	0	0	0	0	NA	NA	NA	NA	.	NA	NA	NA	NA	.
AT1G56045.1	78		Ribosomal protein L41 family	0	5.07911	0	6.9298	0	0	0	0	7.98031	2.30993	2.6601	NA	NA	NA	NA	.	NA	NA	NA	NA	.
AT1G56050.1	1266		GTP-binding protein-related	35.7101	38.6642	38.779	28.1051	25.3361	35.494	17.1029	11.1876	16.7809	29.6451	15.0238	0.0616263	1	-0.219916	0.117667	.	1.68581e-09	1.86073e-08	-0.709002	0.117667	.
AT1G56060.1	216		unknown protein; BEST Arabidopsis thaliana protein match is: unknown protein (TAIR:AT2G32210.1); Has 180 Blast hits to 180 proteins in 22 species: Archae - 0; Bacteria - 0; Metazoa - 0; Fungi - 10; Plants - 170; Viruses - 0; Other Eukaryotes - 0 (source: NCBI BLink).	1.39106	1.48657	1.12937	0	0	0	12.2321	25.1349	42.7517	0	26.7062	NA	NA	NA	NA	.	NA	NA	NA	NA	.
AT1G56070.1	2532	LOS1	Ribosomal protein S5/Elongation factor G/III/V family protein	718.634	679.314	752.432	636.752	614.358	722.487	502.186	430.878	456.589	657.866	463.218	0.619393	1	-0.0448481	0.0902902	.	0.240287	0.369231	-0.106025	0.0902902	.
AT1G56080.1	933		unknown protein; FUNCTIONS IN: molecular_function unknown; INVOLVED IN: biological_process unknown; LOCATED IN: plasma membrane; EXPRESSED IN: 12 plant structures; EXPRESSED DURING: 6 growth stages; BEST Arabidopsis thaliana protein match is: unknown protein (TAIR:AT1G16520.1); Has 196 Blast hits to 193 proteins in 50 species: Archae - 2; Bacteria - 0; Metazoa - 9; Fungi - 2; Plants - 132; Viruses - 0; Other Eukaryotes - 51 (source: NCBI BLink).	4.82704	6.26912	4.95483	3.72769	3.02713	6.07475	4.05424	4.00186	2.82922	4.27652	3.62844	0.399937	1	-0.236149	0.28055	.	0.625356	0.740665	-0.136985	0.28055	.
AT1G56085.1	462		Cyclophilin	0	0	0	0	0	0	0	0	0	0	0	NA	NA	NA	NA	.	NA	NA	NA	NA	.
AT1G56090.1	819		Tetratricopeptide repeat (TPR)-like superfamily protein	4.687	9.22495	6.85026	8.29576	5.33322	6.58235	12.4444	7.27903	12.0588	6.73711	10.5941	0.960091	1	0.0101925	0.203692	.	0.00152593	0.00549519	0.645643	0.203692	.
AT1G56100.1	699		Plant invertase/pectin methylesterase inhibitor superfamily protein	0	0	0	0	0	0	0	0	0	0	0	NA	NA	NA	NA	.	NA	NA	NA	NA	.
AT1G56100.2	513		Plant invertase/pectin methylesterase inhibitor superfamily protein	0	0	0	0	0	0	0	0	0	0	0	NA	NA	NA	NA	.	NA	NA	NA	NA	.
AT1G56100.3	426		Plant invertase/pectin methylesterase inhibitor superfamily protein	0	0	0	0	0	0	0	0	0	0	0	NA	NA	NA	NA	.	NA	NA	NA	NA	.
AT1G56110.1	1569	NOP56	homolog of nucleolar protein NOP56	130.785	140.044	132.405	89.6271	91.5083	123.988	75.7906	73.0622	89.1269	101.708	79.3265	0.00761882	0.52852	-0.256727	0.096206	.	0.00304853	0.0100038	-0.285039	0.096206	.
AT1G56120.1	3144		Leucine-rich repeat transmembrane protein kinase	0.535612	0.549725	0.639473	0.840899	0.081791	0.450544	0.534127	0.182795	0.3585	0.457745	0.358474	0.349605	1	-0.520322	0.556282	.	0.605856	0.725117	-0.28704	0.556282	.
AT1G56130.1	3099		Leucine-rich repeat transmembrane protein kinase	0.789186	0.724822	0.569296	1.01686	0.731184	0.596491	0.428802	0.930279	0.308959	0.781512	0.556013	0.691465	1	0.132698	0.334363	.	0.865562	0.916614	-0.056607	0.334363	.
AT1G56140.1	3102		Leucine-rich repeat transmembrane protein kinase	6.75439	6.63967	7.27243	10.8112	8.1082	7.13912	12.3782	14.5054	12.2635	8.68618	13.049	0.0328899	0.917831	0.249734	0.117058	.	2.21859e-14	4.38838e-13	0.894003	0.117058	.
AT1G56145.1	3039		Leucine-rich repeat transmembrane protein kinase	6.33261	5.3186	6.47419	8.31604	6.01269	6.70389	8.67127	6.82391	8.55798	7.01087	8.01772	0.0891456	1	0.17257	0.101517	.	1.83651e-07	1.47431e-06	0.529426	0.101517	.
AT1G56145.2	3120		Leucine-rich repeat transmembrane protein kinase	0	0	0	0	0	0	0	0	0	0	0	NA	NA	NA	NA	.	NA	NA	NA	NA	.
AT1G56150.1	333		SAUR-like auxin-responsive protein family	9.61097	15.0975	6.92848	6.59981	8.85158	4.67917	14.2956	11.2415	19.466	6.71019	15.001	0.408564	1	-0.362958	0.439192	.	0.0809044	0.157985	0.766592	0.439192	.
AT1G56160.1	891	ATMYB72, MYB72	myb domain protein 72	0	0	0.080952	0	0.36462	0	0	0	0	0.12154	0	NA	NA	NA	NA	.	NA	NA	NA	NA	.
AT1G56170.1	600	HAP5B, ATHAP5B, NF-YC2	nuclear factor Y, subunit C2	7.70507	10.6206	9.49125	9.93612	9.19932	8.84883	10.2867	17.2994	17.3911	9.32809	14.9924	0.969332	1	0.00843223	0.219329	.	0.000865007	0.00332905	0.730608	0.219329	.
AT1G56180.1	1170		unknown protein; INVOLVED IN: biological_process unknown; LOCATED IN: chloroplast; EXPRESSED IN: 23 plant structures; EXPRESSED DURING: 15 growth stages; BEST Arabidopsis thaliana protein match is: unknown protein (TAIR:AT5G27290.1); Has 436 Blast hits to 436 proteins in 83 species: Archae - 0; Bacteria - 153; Metazoa - 0; Fungi - 0; Plants - 160; Viruses - 0; Other Eukaryotes - 123 (source: NCBI BLink).	14.8185	14.7033	16.1275	14.6973	10.961	16.776	11.797	5.40354	10.4972	14.1448	9.23259	0.773324	1	-0.0546882	0.18987	.	0.177993	0.294341	-0.255748	0.18987	.
AT1G56190.1	1437		Phosphoglycerate kinase family protein	114.381	118.272	119.497	123.222	124.502	119.418	131.369	111.923	105.119	122.381	116.137	0.302467	1	0.0784943	0.0761225	.	0.000150296	0.00069545	0.288548	0.0761225	.
AT1G56190.2	1218		Phosphoglycerate kinase family protein	0	0	0	0	0	0	0	0	0	0	0	NA	NA	NA	NA	.	NA	NA	NA	NA	.
AT1G56200.1	465	emb1303	embryo defective 1303	126.885	193.74	140.178	155.553	180	141.392	211.837	194.634	196.055	158.982	200.842	0.580847	1	0.0640239	0.115954	.	4.4933e-06	2.88266e-05	0.5319	0.115954	.
AT1G56200.2	456	emb1303	embryo defective 1303	0	0	0	0	0	0	0	0	0.513171	0	0.171057	NA	NA	NA	NA	.	NA	NA	NA	NA	.
AT1G56210.1	1095		Heavy metal transport/detoxification superfamily protein	3.11589	3.27409	3.47004	3.08192	3.03248	3.02376	1.48263	0.254453	0.671922	3.04605	0.803002	0.943592	1	-0.0326768	0.461826	.	0.00759848	0.0220505	-1.2328	0.461826	.
AT1G56220.1	414		Dormancy/auxin associated family protein	43.8802	55.4624	46.8781	58.5787	44.8205	32.2903	59.173	57.5859	59.0976	45.2298	58.6188	0.582137	1	-0.085682	0.15571	.	0.00175675	0.00621659	0.487146	0.15571	.
AT1G56220.2	339		Dormancy/auxin associated family protein	0	0	0	0	0	0	0	0	0	0	0	NA	NA	NA	NA	.	NA	NA	NA	NA	.
AT1G56220.3	423		Dormancy/auxin associated family protein	32.2648	35.1168	33.0634	44.3272	32.221	45.7345	45.5378	54.5381	36.419	40.7609	45.4983	0.219673	1	0.196292	0.159926	.	0.000267694	0.00116827	0.582882	0.159926	.
AT1G56220.4	330		Dormancy/auxin associated family protein	3.7651	0	1.78964	4.25346	0	1.28285	0	0	0	1.84544	0	NA	NA	NA	NA	.	NA	NA	NA	NA	.
AT1G56230.1	2259		Protein of unknown function (DUF1399)	10.5553	10.1615	10.3874	11.5439	8.68353	9.479	6.44425	9.66756	6.06137	9.90216	7.39106	0.891199	1	-0.0223892	0.163678	.	0.41713	0.556154	-0.13281	0.163678	.
AT1G56230.2	2229		Protein of unknown function (DUF1399)	0	0	0	0	0	0	0	0.918851	0	0	0.306284	NA	NA	NA	NA	.	NA	NA	NA	NA	.
AT1G56233.1	264		Protein of unknown function (PD694200)	0	0	0	0	0	0	0	0	0	0	0	NA	NA	NA	NA	.	NA	NA	NA	NA	.
AT1G56240.1	855	AtPP2-B13, PP2-B13	phloem protein 2-B13	6.98812	14.4236	6.61875	13.4391	7.77592	5.41582	2.07221	2.82637	4.52989	8.87694	3.14283	0.921439	1	-0.0330379	0.334999	.	0.00884289	0.0250636	-0.87705	0.334999	.
AT1G56250.1	849	AtPP2-B14, PP2-B14	phloem protein 2-B14	2.78847	3.6572	1.59368	5.62851	3.98447	1.48952	1.59821	0	0.360434	3.70084	0.65288	0.746074	1	0.248335	0.766892	.	0.0204471	0.0511823	-1.77769	0.766892	.
AT1G56260.1	384		unknown protein; Has 32 Blast hits to 32 proteins in 16 species: Archae - 0; Bacteria - 0; Metazoa - 2; Fungi - 0; Plants - 28; Viruses - 0; Other Eukaryotes - 2 (source: NCBI BLink).	6.10358	1.25238	6.59143	2.92809	3.25229	4.61585	1.97596	6.66843	2.00903	3.59874	3.55114	0.982898	1	-0.0145499	0.678758	.	0.801614	0.873309	0.170544	0.678758	.
AT1G56270.1	489		unknown protein; Has 38 Blast hits to 38 proteins in 3 species: Archae - 0; Bacteria - 0; Metazoa - 0; Fungi - 0; Plants - 38; Viruses - 0; Other Eukaryotes - 0 (source: NCBI BLink).	0	0	0	0	0	0.329125	0	0	0	0.109708	0	NA	NA	NA	NA	.	NA	NA	NA	NA	.
AT1G56280.1	603	ATDI19, DI19	drought-induced 19	202.599	209.239	208.63	274.482	262.715	258.821	524.791	598.661	637.339	265.339	586.931	0.000182182	0.0557008	0.269606	0.0720386	.	3.49758e-70	1.55948e-67	1.27582	0.0720386	.
AT1G56280.2	600		drought-induced 19	0	0	0	0	0.615859	0	0	1.47238	0	0.205286	0.490793	NA	NA	NA	NA	.	NA	NA	NA	NA	.
AT1G56290.1	2079		CwfJ-like family protein	6.47689	7.35029	8.96191	7.86524	7.95203	7.02782	7.69405	7.79719	6.82099	7.61503	7.43741	0.61637	1	0.0522016	0.104195	.	0.00990101	0.0276453	0.268746	0.104195	.
AT1G56300.1	471		Chaperone DnaJ-domain superfamily protein	4.52577	3.38607	4.20695	9.80633	10.6263	6.63941	15.0582	18.8511	22.151	9.02401	18.6868	0.0137961	0.646187	0.758379	0.307968	.	5.34544e-09	5.45296e-08	1.79731	0.307968	.
AT1G56310.1	1770		Polynucleotidyl transferase, ribonuclease H-like superfamily protein	4.76022	4.01533	3.72833	3.73388	3.72149	3.14327	2.65022	3.26045	3.58077	3.53288	3.16381	0.441004	1	-0.132726	0.172261	.	0.673639	0.778552	-0.072549	0.172261	.
AT1G56320.1	492		BEST Arabidopsis thaliana protein match is: Glycine-rich protein family (TAIR:AT5G49350.2); Has 60 Blast hits to 60 proteins in 12 species: Archae - 0; Bacteria - 0; Metazoa - 0; Fungi - 0; Plants - 60; Viruses - 0; Other Eukaryotes - 0 (source: NCBI BLink).	6.05603	3.85003	4.23718	2.82284	2.53877	3.90576	61.2218	54.2918	37.7673	3.08912	51.0936	0.188879	1	-0.385161	0.293143	.	1.0644e-18	3.33045e-17	2.58791	0.293143	.
AT1G56330.1	582	SAR1, ATSAR1, ATSARA1B, ATSAR1B, SAR1B	secretion-associated RAS 1B	222.051	199.969	195.611	199.938	181.569	202.112	173.074	212.769	196.709	194.54	194.184	0.773842	1	-0.0286427	0.0996776	.	0.182429	0.299988	0.132902	0.0996776	.
AT1G56340.1	1278	CRT1, CRT1a, AtCRT1a	calreticulin 1a	209.83	185.397	191.621	181.026	150.719	183.2	140.71	124.159	146.964	171.649	137.278	0.286589	1	-0.0766269	0.0719073	.	0.995782	0.997133	-0.000380146	0.0719073	.
AT1G56340.2	1275	CRT1, CRT1a, AtCRT1a	calreticulin 1a	14.1398	14.9256	15.512	13.5708	11.5309	19.941	5.83564	13.1282	13.087	15.0142	10.6836	0.870062	1	0.0422173	0.258083	.	0.894237	0.936461	-0.0343109	0.258083	.
AT1G56345.1	969		Pseudouridine synthase family protein	6.77716	6.58576	5.306	5.28692	4.64035	5.028	3.02219	3.50816	5.28173	4.98509	3.93736	0.526853	1	-0.175993	0.278111	.	0.400923	0.540507	-0.233606	0.278111	.
AT1G56350.1	1449		Peptide chain release factor 2	4.79284	3.11	4.48861	3.46003	4.17858	3.66888	2.92232	1.09735	2.74171	3.76916	2.25379	0.924593	1	-0.0264472	0.279422	.	0.190938	0.31038	-0.365431	0.279422	.
AT1G56360.1	1401	PAP6, ATPAP6	purple acid phosphatase 6	0	0	0	0	0	0	0	0	0	0	0	NA	NA	NA	NA	.	NA	NA	NA	NA	.
AT1G56380.1	1167		Mitochondrial transcription termination factor family protein	0	0	0	0	0	0	0	0	0	0	0	NA	NA	NA	NA	.	NA	NA	NA	NA	.
AT1G56380.2	1200		Mitochondrial transcription termination factor family protein	0	0	0	0	0	0	0	0	0	0	0	NA	NA	NA	NA	.	NA	NA	NA	NA	.
AT1G56385.1	459		Plant self-incompatibility protein S1 family	0	0	0	0	0	0	0	0	0	0	0	NA	NA	NA	NA	.	NA	NA	NA	NA	.
AT1G56400.1	1440		F-box family protein	0	0	0	0	0	0	0	0	0	0	0	NA	NA	NA	NA	.	NA	NA	NA	NA	.
AT1G56400.2	1317		F-box family protein	0	0	0	0	0	0	0	0	0	0	0	NA	NA	NA	NA	.	NA	NA	NA	NA	.
AT1G56410.1	1854	ERD2, HSP70T-1	heat shock protein 70 (Hsp 70) family protein	0	0	0	0	0	0	0	0	0	0	0	NA	NA	NA	NA	.	NA	NA	NA	NA	.
AT1G56415.1	285		Expressed protein	0	0	0	0	0	0	0	0	0	0	0	NA	NA	NA	NA	.	NA	NA	NA	NA	.
AT1G56418.1	240		unknown protein; FUNCTIONS IN: molecular_function unknown; INVOLVED IN: biological_process unknown; LOCATED IN: endomembrane system; Has 30201 Blast hits to 17322 proteins in 780 species: Archae - 12; Bacteria - 1396; Metazoa - 17338; Fungi - 3422; Plants - 5037; Viruses - 0; Other Eukaryotes - 2996 (source: NCBI BLink).	0	0	0	0	0	0	0	0	0	0	0	NA	NA	NA	NA	.	NA	NA	NA	NA	.
AT1G56420.1	552		unknown protein; BEST Arabidopsis thaliana protein match is: unknown protein (TAIR:AT1G12530.1); Has 58 Blast hits to 58 proteins in 16 species: Archae - 0; Bacteria - 2; Metazoa - 0; Fungi - 0; Plants - 54; Viruses - 0; Other Eukaryotes - 2 (source: NCBI BLink).	7.971	4.59995	5.37561	6.2058	5.07357	6.14179	5.4969	4.78642	7.83031	5.80705	6.03788	0.892743	1	0.0487649	0.361666	.	0.463694	0.600203	0.265021	0.361666	.
AT1G56423.1	813		unknown protein; FUNCTIONS IN: molecular_function unknown; INVOLVED IN: biological_process unknown; LOCATED IN: endomembrane system; Has 30201 Blast hits to 17322 proteins in 780 species: Archae - 12; Bacteria - 1396; Metazoa - 17338; Fungi - 3422; Plants - 5037; Viruses - 0; Other Eukaryotes - 2996 (source: NCBI BLink).	11.9718	15.8127	14.8362	14.697	12.695	12.9296	13.2688	13.8136	10.6661	13.4405	12.5828	0.930187	1	-0.0135149	0.154263	.	0.456115	0.592952	0.114966	0.154263	.
AT1G56430.1	975	ATNAS4, NAS4	nicotianamine synthase 4	21.7445	30.4431	22.0336	28.9221	34.1065	27.7112	19.489	26.6655	28.5395	30.2466	24.898	0.165419	1	0.216858	0.156342	.	0.170088	0.284148	0.214489	0.156342	.
AT1G56440.1	1431	TPR5	Tetratricopeptide repeat (TPR)-like superfamily protein	4.68984	5.12588	5.30344	4.84119	4.16339	5.7397	4.80007	4.28332	5.79899	4.91476	4.9608	0.99743	1	0.000494393	0.153513	.	0.137924	0.241124	0.227747	0.153513	.
AT1G56440.2	1485	TPR5	Tetratricopeptide repeat (TPR)-like superfamily protein	0	0	0	0	0	0	0	0	0	0	0	NA	NA	NA	NA	.	NA	NA	NA	NA	.
AT1G56450.1	741	PBG1	20S proteasome beta subunit G1	142.7	128.48	145.882	141.794	140.23	136.445	141.238	169.088	169.355	139.489	159.894	0.682911	1	0.0347924	0.0851723	.	3.475e-06	2.27437e-05	0.395245	0.0851723	.
AT1G56460.1	1509		HIT zinc finger ;PAPA-1-like conserved region	10.5729	10.8942	9.62066	11.6996	8.12948	10.6531	6.20489	7.61641	7.76131	10.1607	7.1942	0.84016	1	0.0238746	0.118374	.	0.745069	0.832153	-0.0384889	0.118374	.
AT1G56460.2	1599		HIT zinc finger ;PAPA-1-like conserved region	0	0	0	0	0	0	0	0	0	0	0	NA	NA	NA	NA	.	NA	NA	NA	NA	.
AT1G56500.1	3168		haloacid dehalogenase-like hydrolase family protein	15.7654	15.3127	17.8229	20.9273	16.7371	16.9757	19.6864	13.3703	18.183	18.2134	17.0799	0.154934	1	0.133018	0.093522	.	0.0033584	0.0108887	0.274288	0.093522	.
AT1G56510.1	3024	WRR4, ADR2	Disease resistance protein (TIR-NBS-LRR class)	2.38809	1.87548	2.83431	3.16247	1.67568	2.36237	1.56724	1.90203	1.9537	2.40017	1.80766	0.923227	1	0.0187566	0.194633	.	0.771072	0.850468	-0.0566332	0.194633	.
AT1G56520.1	2694		Disease resistance protein (TIR-NBS-LRR class) family	0.495053	0	0.531003	0	0	0	0	0.381805	0.838541	0	0.406782	0.101545	1	-2.12874	1.30007	.	0.872312	0.921618	0.20895	1.30007	.
AT1G56520.2	3354		Disease resistance protein (TIR-NBS-LRR class) family	0.595778	0.656515	0.554701	0.919151	0.741981	0.712342	0.680575	0	0.191162	0.791158	0.290579	0.755448	1	0.294792	0.946473	.	0.137623	0.240716	-1.40523	0.946473	.
AT1G56530.1	558		hydroxyproline-rich glycoprotein family protein	0	0	0	0	0	0	0	0	0	0	0	NA	NA	NA	NA	.	NA	NA	NA	NA	.
AT1G56540.1	3291		Disease resistance protein (TIR-NBS-LRR class) family	0.377412	0.328877	0.314226	0.409667	0.272518	0.41993	0.264126	0.103308	0.533284	0.367372	0.300239	0.893613	1	0.0793602	0.593419	.	0.854379	0.909142	-0.108912	0.593419	.
AT1G56550.1	1152	RXGT1	RhamnoGalacturonan speci&#64257;c Xylosyltransferase 1	6.21169	5.57327	5.70289	4.72359	6.75077	4.94504	1.0421	3.20729	1.46708	5.47313	1.90549	0.841684	1	-0.0621127	0.310967	.	0.00139478	0.00506811	-0.993766	0.310967	.
AT1G56553.1	255		Encodes a defensin-like (DEFL) family protein.	0	0	0	0	0	0	0	0	0	0	0	NA	NA	NA	NA	.	NA	NA	NA	NA	.
AT1G56555.1	534		unknown protein; Has 2 Blast hits to 2 proteins in 1 species: Archae - 0; Bacteria - 0; Metazoa - 0; Fungi - 0; Plants - 2; Viruses - 0; Other Eukaryotes - 0 (source: NCBI BLink).	0	0	0.740258	0.259543	0	0.595413	0	0	0	0.284985	0	NA	NA	NA	NA	.	NA	NA	NA	NA	.
AT1G56560.1	1851		Plant neutral invertase family protein	10.9011	8.72369	10.4314	9.79297	9.42843	8.33904	8.32062	6.7836	8.59261	9.18681	7.89895	0.634179	1	-0.0541079	0.113707	.	0.958658	0.977059	0.00589438	0.113707	.
AT1G56570.1	1836		Tetratricopeptide repeat (TPR)-like superfamily protein	1.6604	1.15039	1.62994	1.801	1.69755	1.83956	0.398141	0	0.949928	1.77937	0.449356	0.798246	1	0.225775	0.883255	.	0.0535575	0.113838	-1.70503	0.883255	.
AT1G56580.1	501	SVB	Protein of unknown function, DUF538	129.083	178.011	149.063	148.052	127.377	149.946	261.401	296.285	251.171	141.792	269.619	0.852647	1	-0.0187482	0.100937	.	9.06111e-19	2.85605e-17	0.892899	0.100937	.
AT1G56590.1	1248	ZIP4	Clathrin adaptor complexes medium subunit family protein	13.6815	13.4869	15.6713	15.2866	13.1673	12.1277	10.5465	4.33825	9.77974	13.5272	8.2215	0.939611	1	-0.0160063	0.211278	.	0.136189	0.238749	-0.314833	0.211278	.
AT1G56600.1	1008	AtGolS2, GolS2	galactinol synthase 2	0.564397	0.711046	0.923994	0.467675	0.179611	0.501874	6.31102	6.39017	11.0088	0.383053	7.90334	0.277322	1	-0.585807	0.53924	.	1.64528e-06	1.13845e-05	2.58443	0.53924	.
AT1G56610.1	1608		Protein with RNI-like/FBD-like domains	1.41939	0.349696	2.53159	1.19355	3.99745	3.29404	5.38203	0.93521	0.749438	2.82835	2.35556	0.407233	1	0.851395	1.0273	.	0.559274	0.686487	0.599859	1.0273	.
AT1G56610.2	1419		Protein with RNI-like/FBD-like domains	3.42639	4.29197	0	0	0	0	0	0	0	0	0	NA	NA	NA	NA	.	NA	NA	NA	NA	.
AT1G56610.3	1302		Protein with RNI-like/FBD-like domains	0	0	2.36345	3.62903	0	0	0	4.76462	5.85889	1.20968	3.54117	0.944049	1	0.143769	2.04853	.	0.326645	0.465282	2.00939	2.04853	.
AT1G56620.1	540		Plant invertase/pectin methylesterase inhibitor superfamily protein	0	0	0	0	0	0	0	0	0	0	0	NA	NA	NA	NA	.	NA	NA	NA	NA	.
AT1G56630.1	1458		alpha/beta-Hydrolases superfamily protein	1.44224	0.729063	0.791686	1.15429	0.601163	1.20892	0.094182	0	0.070176	0.988123	0.054786	0.957388	1	0.0335789	0.628441	.	0.000164581	0.000755384	-2.36795	0.628441	.
AT1G56650.1	747	PAP1, MYB75, SIAA1, ATMYB75	production of anthocyanin pigment 1	5.32834	7.60266	2.71209	3.1786	4.67536	3.83505	5.41132	9.49049	9.27921	3.89634	8.06034	0.583539	1	-0.169398	0.308994	.	0.0174301	0.0447988	0.734636	0.308994	.
AT1G56660.1	1569		unknown protein; Has 665200 Blast hits to 205811 proteins in 4684 species: Archae - 3320; Bacteria - 107592; Metazoa - 249086; Fungi - 76753; Plants - 38542; Viruses - 3008; Other Eukaryotes - 186899 (source: NCBI BLink).	29.7	28.9217	21.127	20.1207	13.756	12.7385	10.3313	6.37053	7.0348	15.5384	7.9122	0.00642775	0.48269	-0.473609	0.173794	.	9.04237e-09	8.90588e-08	-0.998928	0.173794	.
AT1G56670.1	1122		GDSL-like Lipase/Acylhydrolase superfamily protein	2.69385	3.48406	2.5354	2.64727	4.37549	2.60357	1.42857	0	0.910163	3.20878	0.779577	0.907108	1	0.100673	0.862763	.	0.0459144	0.100446	-1.72223	0.862763	.
AT1G56680.1	843		Chitinase family protein	10.8992	12.4454	7.43259	14.6081	9.12033	7.64167	0.682686	0	0.309652	10.4567	0.330779	0.982137	1	0.0130995	0.585056	.	6.68305e-09	6.72769e-08	-3.39256	0.585056	.
AT1G56690.1	2115		Pentatricopeptide repeat (PPR) superfamily protein	1.01209	1.52045	1.02219	0.442062	1.21619	0.671162	1.01243	0.614094	0.190294	0.77647	0.605606	0.354135	1	-0.43343	0.467765	.	0.196927	0.317942	-0.603584	0.467765	.
AT1G56700.1	660		Peptidase C15, pyroglutamyl peptidase I-like	100.465	103.232	92.8528	100.04	87.5349	107.351	94.7372	97.5523	100.869	98.3084	97.7194	0.889967	1	0.0118893	0.0859386	.	0.0582314	0.121765	0.162764	0.0859386	.
AT1G56700.3	573		Peptidase C15, pyroglutamyl peptidase I-like	0	0	0	0	0	0	0	0	0	0	0	NA	NA	NA	NA	.	NA	NA	NA	NA	.
AT1G56710.1	1305		Pectin lyase-like superfamily protein	0	0	0	0.080935	0	0	0	0	0	0.0269783	0	NA	NA	NA	NA	.	NA	NA	NA	NA	.
AT1G56720.1	1479		Protein kinase superfamily protein	13.3875	7.8845	11.0587	11.0362	9.97309	11.048	5.47294	5.303	3.28963	10.6858	4.68852	0.789522	1	0.052701	0.197433	.	0.00394968	0.0125324	-0.569032	0.197433	.
AT1G57540.1	312		unknown protein; Has 29 Blast hits to 29 proteins in 11 species: Archae - 0; Bacteria - 0; Metazoa - 0; Fungi - 0; Plants - 29; Viruses - 0; Other Eukaryotes - 0 (source: NCBI BLink).	8.92447	11.6712	7.90557	14.3116	16.6099	8.07156	18.495	10.4283	7.72288	12.9977	12.2154	0.506341	1	0.3182	0.478823	.	0.222459	0.348056	0.584172	0.478823	.
AT1G57550.1	159		Low temperature and salt responsive protein family	0	0	0	0	0	0	0	0	0	0	0	NA	NA	NA	NA	.	NA	NA	NA	NA	.
AT1G57560.1	945	AtMYB50, MYB50	myb domain protein 50	4.68907	4.83745	3.91033	3.45321	2.76954	4.38324	0.347939	0	0.619896	3.53533	0.322612	0.720458	1	-0.220982	0.617531	.	1.78452e-05	0.000101413	-2.64938	0.617531	.
AT1G57565.1	579		SWI-SNF-related chromatin binding protein	0	0	0	0	0	0	0	0	0	0	0	NA	NA	NA	NA	.	NA	NA	NA	NA	.
AT1G57570.1	1845		Mannose-binding lectin superfamily protein	0.484968	0.147386	0.372591	0.620781	0.673972	0.320629	0.080246	0	0.238594	0.538461	0.10628	0.467133	1	0.529122	0.727664	.	0.136477	0.239162	-1.08352	0.727664	.
AT1G57580.1	1041		F-box family protein	0	0	0	0	0	0	0	0	0	0	0	NA	NA	NA	NA	.	NA	NA	NA	NA	.
AT1G57590.1	1335		Pectinacetylesterase family protein	4.76411	4.114	3.03017	4.15207	2.77833	5.18256	0.113358	0	0.840456	4.03765	0.317938	0.953625	1	0.0437634	0.752534	.	0.000118158	0.000562207	-2.89719	0.752534	.
AT1G57600.1	1602		MBOAT (membrane bound O-acyl transferase) family protein	8.18995	6.51981	7.38153	7.02762	7.4043	7.50662	6.73721	4.47026	5.11354	7.31285	5.44034	0.890713	1	0.0217832	0.158536	.	0.499059	0.63324	-0.107166	0.158536	.
AT1G57610.1	882		Protein of unknown function (DUF607)	26.343	24.586	26.5109	27.27	24.7349	21.0574	14.2189	6.72508	14.5973	24.3541	11.8471	0.938562	1	-0.0129032	0.167404	.	0.000403111	0.00168635	-0.592283	0.167404	.
AT1G57610.3	645		Protein of unknown function (DUF607)	0	0	0	0	0	0	0	0	0	0	0	NA	NA	NA	NA	.	NA	NA	NA	NA	.
AT1G57613.1	318		unknown protein; FUNCTIONS IN: molecular_function unknown; INVOLVED IN: biological_process unknown; LOCATED IN: endomembrane system; Has 0 Blast hits to 0 proteins in 0 species (source: NCBI BLink).	0	0	0	0	0	0	0	0	0	0	0	NA	NA	NA	NA	.	NA	NA	NA	NA	.
AT1G57620.1	639		emp24/gp25L/p24 family/GOLD family protein	26.4302	38.3271	24.261	21.4409	33.9928	29.3825	16.2691	20.2139	22.2624	28.2721	19.5818	0.818574	1	-0.0430661	0.18775	.	0.215546	0.340075	-0.232521	0.18775	.
AT1G57630.1	519		Toll-Interleukin-Resistance (TIR) domain family protein	0.182162	0	1.07687	1.31536	2.27592	0.255361	12.7904	8.6834	16.8335	1.28221	12.7691	0.134755	1	0.985559	0.658968	.	5.96508e-08	5.19807e-07	3.5715	0.658968	.
AT1G57650.1	2130		ATP binding	0	0	0	0	0	0	0.237222	0	0.343269	0	0.193497	NA	NA	NA	NA	.	NA	NA	NA	NA	.
AT1G57650.2	2031		ATP binding	0	0	0	0.199557	0.086903	0	0	0	0	0.0954867	0	NA	NA	NA	NA	.	NA	NA	NA	NA	.
AT1G57660.1	495		Translation protein SH3-like family protein	421.368	608.19	446.574	416.017	460.026	446.756	354.951	326.969	381.441	440.933	354.454	0.240082	1	-0.086636	0.0737465	.	0.213629	0.337798	-0.0917147	0.0737465	.
AT1G57670.1	1164		Toll-Interleukin-Resistance (TIR) domain family protein	0	0.163133	0	0	0	0.093221	0	0	0	0.0310737	0	NA	NA	NA	NA	.	NA	NA	NA	NA	.
AT1G57680.1	1089		FUNCTIONS IN: molecular_function unknown; INVOLVED IN: biological_process unknown; LOCATED IN: endomembrane system; EXPRESSED IN: 24 plant structures; EXPRESSED DURING: 15 growth stages; CONTAINS InterPro DOMAIN/s: Uncharacterised conserved protein UCP031277 (InterPro:IPR016971); Has 70 Blast hits to 70 proteins in 19 species: Archae - 0; Bacteria - 0; Metazoa - 1; Fungi - 0; Plants - 66; Viruses - 0; Other Eukaryotes - 3 (source: NCBI BLink).	97.2518	78.8098	102.627	92.0681	85.3439	98.7035	71.6981	77.2766	79.649	92.0385	76.2079	0.908565	1	0.010202	0.0888295	.	0.667469	0.773868	0.0381633	0.0888295	.
AT1G57690.1	993		F-box/RNI-like superfamily protein	0	0	0	0	0	0	0	0	0.157106	0	0.0523687	NA	NA	NA	NA	.	NA	NA	NA	NA	.
AT1G57700.1	2079		Protein kinase superfamily protein	2.78922	2.73064	3.12344	3.93086	2.85726	3.14153	2.93654	1.91851	1.93915	3.30988	2.26473	0.333111	1	0.165021	0.170499	.	0.911484	0.947866	0.0189538	0.170499	.
AT1G57720.1	1242		Translation elongation factor EF1B, gamma chain	202.48	208.753	210.719	183.539	172.09	202.408	115.445	120.799	117.749	186.012	117.998	0.370409	1	-0.0644065	0.0719057	.	0.00352654	0.0113465	-0.209797	0.0719057	.
AT1G57730.1	525		RING/U-box superfamily protein	0	0	0	0	0	0	0	0	0	0	0	NA	NA	NA	NA	.	NA	NA	NA	NA	.
AT1G57750.1	1494	MAH1, CYP96A15	cytochrome P450, family 96, subfamily A, polypeptide 15	0	0	0	0	0	0	0	0	0	0	0	NA	NA	NA	NA	.	NA	NA	NA	NA	.
AT1G57750.2	1311	MAH1, CYP96A15	cytochrome P450, family 96, subfamily A, polypeptide 15	0	0	0	0	0	0.083287	0	0	0	0.0277623	0	NA	NA	NA	NA	.	NA	NA	NA	NA	.
AT1G57760.1	348		Protein of unknown function (DUF784)	0	0	0	0	0	0	0	0	0	0	0	NA	NA	NA	NA	.	NA	NA	NA	NA	.
AT1G57765.1	324		unknown protein; FUNCTIONS IN: molecular_function unknown; INVOLVED IN: biological_process unknown; LOCATED IN: endomembrane system; BEST Arabidopsis thaliana protein match is: unknown protein (TAIR:AT1G09645.1); Has 68 Blast hits to 68 proteins in 13 species: Archae - 0; Bacteria - 0; Metazoa - 0; Fungi - 0; Plants - 68; Viruses - 0; Other Eukaryotes - 0 (source: NCBI BLink).	28.0223	30.1788	51.3862	27.9992	33.0232	37.1106	14.1399	23.7927	46.9337	32.711	28.2888	0.925588	1	-0.029237	0.31304	.	0.797845	0.870399	0.080181	0.31304	.
AT1G57765.2	354		unknown protein; FUNCTIONS IN: molecular_function unknown; INVOLVED IN: biological_process unknown; LOCATED IN: endomembrane system; BEST Arabidopsis thaliana protein match is: unknown protein (TAIR:AT1G09645.1).	0	0	0	0	0	0	0	0	0	0	0	NA	NA	NA	NA	.	NA	NA	NA	NA	.
AT1G57770.1	1725		FAD/NAD(P)-binding oxidoreductase family protein	19.0108	18.0403	19.2598	24.5163	20.885	20.6701	14.061	13.0925	15.8818	22.0238	14.3451	0.0346948	0.939578	0.197244	0.0933962	.	0.720626	0.813398	0.0334006	0.0933962	.
AT1G57775.1	348		Protein of unknown function (DUF784)	0	0	0	0	0	0	0	0	0	0	0	NA	NA	NA	NA	.	NA	NA	NA	NA	.
AT1G57777.1	348		Protein of unknown function (DUF784)	0	0	0	0	0	0	0	0	0	0	0	NA	NA	NA	NA	.	NA	NA	NA	NA	.
AT1G57780.1	795		heavy-metal-associated domain-containing protein	0	0	0	0	0	0	0	0	0	0	0	NA	NA	NA	NA	.	NA	NA	NA	NA	.
AT1G57790.1	1059		F-box family protein	4.92671	5.67598	5.28005	4.52233	3.979	5.56601	5.14599	1.43651	5.10659	4.68911	3.89636	0.764862	1	-0.0943942	0.315591	.	0.507937	0.640978	-0.208938	0.315591	.
AT1G57800.1	1983	VIM5, ORTH3	zinc finger (C3HC4-type RING finger) family protein	0.033722	0.193517	0.251891	0	0.133975	0.045328	0.062447	0.612204	0.272713	0.0597677	0.315788	0.343554	1	-0.785566	0.829386	.	0.361923	0.502783	0.756157	0.829386	.
AT1G57820.1	1938	VIM1, ORTH2	Zinc finger (C3HC4-type RING finger) family protein	13.4251	14.5511	14.3336	11.5045	12.155	13.8047	9.91989	8.02753	8.00965	12.4881	8.65235	0.8042	1	-0.0786968	0.317435	.	0.592063	0.713194	-0.170097	0.317435	.
AT1G57820.2	1929	VIM1, ORTH2	Zinc finger (C3HC4-type RING finger) family protein	0	0	0	0	0	0	0	0	0	0	0	NA	NA	NA	NA	.	NA	NA	NA	NA	.
AT1G57830.1	495		Toll-Interleukin-Resistance (TIR) domain family protein	0	0	0	0	0	0	0	0	0	0	0	NA	NA	NA	NA	.	NA	NA	NA	NA	.
AT1G57850.1	477		Toll-Interleukin-Resistance (TIR) domain family protein	0	0	0	0	0	0	0	0	0	0	0	NA	NA	NA	NA	.	NA	NA	NA	NA	.
AT1G57850.2	438		Toll-Interleukin-Resistance (TIR) domain family protein	0	0	0	0	0	0	0	0	0	0	0	NA	NA	NA	NA	.	NA	NA	NA	NA	.
AT1G57860.1	495		Translation protein SH3-like family protein	214.297	289.249	213.044	187.342	235.807	209.326	177.245	169.692	160.841	210.825	169.259	0.280514	1	-0.109716	0.101668	.	0.274583	0.407906	-0.111079	0.101668	.
AT1G57870.1	1263	ATSK42, SK42	shaggy-like kinase 42	3.76254	7.39857	7.67047	3.83981	6.81366	8.83053	8.40418	10.8706	10.3426	6.49467	9.87247	0.953633	1	0.0741961	1.27604	.	0.521736	0.652384	0.81752	1.27604	.
AT1G57870.3	1332	SK42	shaggy-like kinase 42	8.71368	4.53654	6.42021	9.94111	6.25202	3.62398	3.33422	0	0.72339	6.6057	1.35254	0.994806	1	0.0073394	1.12751	.	0.0364725	0.0829	-2.35832	1.12751	.
AT1G57906.1	687		unknown protein; BEST Arabidopsis thaliana protein match is: F-box family protein with a domain of unknown function (DUF295) (TAIR:AT2G17690.1); Has 57 Blast hits to 57 proteins in 5 species: Archae - 0; Bacteria - 0; Metazoa - 0; Fungi - 0; Plants - 57; Viruses - 0; Other Eukaryotes - 0 (source: NCBI BLink).	0	0	0	0	0	0	0	0	0	0	0	NA	NA	NA	NA	.	NA	NA	NA	NA	.
AT1G57943.1	1197	ATPUP17, PUP17	purine permease 17	0	0	0	0	0	0	0	0	0.121619	0	0.0405397	NA	NA	NA	NA	.	NA	NA	NA	NA	.
AT1G57943.2	1194	ATPUP17, PUP17	purine permease 17	0.159332	0	0.263135	0	0.179663	0.212498	0.171153	0	0	0.13072	0.057051	NA	NA	NA	NA	.	NA	NA	NA	NA	.
AT1G57980.1	1185		Nucleotide-sugar transporter family protein	4.29195	4.11293	5.19703	3.67374	4.90987	4.04872	2.54578	4.00394	3.37247	4.21078	3.30739	0.814908	1	-0.066089	0.282312	.	0.582372	0.704853	-0.15525	0.282312	.
AT1G57990.1	1173	ATPUP18, PUP18	purine permease 18	77.1884	72.9268	67.6849	75.5718	59.9804	52.5681	181.887	174.11	161.04	62.7068	172.346	0.137366	1	-0.149038	0.100317	.	3.14534e-25	1.55825e-23	1.04102	0.100317	.
AT1G58007.1	348		unknown protein; BEST Arabidopsis thaliana protein match is: unknown protein (TAIR:AT1G09812.1); Has 91 Blast hits to 91 proteins in 13 species: Archae - 0; Bacteria - 0; Metazoa - 0; Fungi - 0; Plants - 91; Viruses - 0; Other Eukaryotes - 0 (source: NCBI BLink).	1.08929	0.512179	2.24721	0	1.00304	2.86989	0	0	0	1.29098	0	NA	NA	NA	NA	.	NA	NA	NA	NA	.
AT1G58025.1	1719		DNA-binding bromodomain-containing protein	6.74285	5.22968	4.86028	6.16531	1.43104	5.0385	2.40223	0	1.47891	4.21162	1.29371	0.743183	1	-0.398803	1.21719	.	0.0616421	0.127317	-2.27477	1.21719	.
AT1G58025.2	1749		DNA-binding bromodomain-containing protein	0	0	0	0	0	0	0	0	0	0	0	NA	NA	NA	NA	.	NA	NA	NA	NA	.
AT1G58025.3	1722		DNA-binding bromodomain-containing protein	5.35167	5.98835	6.49984	4.98537	6.77448	5.69357	3.57199	3.30222	3.25852	5.81781	3.37758	0.96926	1	0.0188446	0.489012	.	0.534082	0.663827	-0.304061	0.489012	.
AT1G58030.1	1908	CAT2	cationic amino acid transporter 2	31.6437	29.9057	30.1258	44.8671	30.3685	29.4196	31.3418	36.7615	34.7838	34.8851	34.2957	0.215077	1	0.138735	0.111908	.	0.000706606	0.00278248	0.379032	0.111908	.
AT1G58037.1	1032		Cysteine/Histidine-rich C1 domain family protein	1.18118	0	0.568874	0.123582	0	0	0	0	0	0.041194	0	NA	NA	NA	NA	.	NA	NA	NA	NA	.
AT1G58037.2	888		Cysteine/Histidine-rich C1 domain family protein	0	0.132056	0	0	0.470109	0.166375	0	0	0	0.212161	0	NA	NA	NA	NA	.	NA	NA	NA	NA	.
AT1G58050.1	4254		RNA helicase family protein	0	0	0	0	0	0	0	0	0	0	0	NA	NA	NA	NA	.	NA	NA	NA	NA	.
AT1G58055.1	240		Defensin-like (DEFL) family protein	0	0	0	0	0	0	0	0	0	0	0	NA	NA	NA	NA	.	NA	NA	NA	NA	.
AT1G58060.1	4380		RNA helicase family protein	6.31568	4.86203	5.56077	6.23384	4.45735	5.76026	4.72286	2.72765	4.06432	5.48382	3.83827	0.969533	1	0.00544952	0.142681	.	0.246334	0.376225	-0.165411	0.142681	.
AT1G58070.1	855		unknown protein; Has 286 Blast hits to 266 proteins in 81 species: Archae - 2; Bacteria - 25; Metazoa - 90; Fungi - 19; Plants - 78; Viruses - 4; Other Eukaryotes - 68 (source: NCBI BLink).	1.99226	2.63467	1.97618	3.14004	2.4506	2.14245	2.76525	2.33075	3.0277	2.5777	2.7079	0.639189	1	0.179114	0.382043	.	0.230834	0.358097	0.457769	0.382043	.
AT1G58080.1	1236	ATATP-PRT1, HISN1A, ATP-PRT1	ATP phosphoribosyl transferase 1	119.13	116.041	112.311	107.186	105.582	112.16	68.2674	63.8452	61.0419	108.309	64.3848	0.781572	1	-0.0204699	0.073826	.	0.00023436	0.0010376	-0.271589	0.073826	.
AT1G58090.1	1116		F-box and associated interaction domains-containing protein	0	0	0	0	0	0	0	0	0.220069	0	0.0733563	NA	NA	NA	NA	.	NA	NA	NA	NA	.
AT1G58100.1	1206		TCP family transcription factor	20.1949	16.6187	19.728	20.0524	15.6467	17.111	14.4571	13.6587	17.6006	17.6034	15.2388	0.665643	1	-0.0468803	0.108485	.	0.333763	0.472497	0.104858	0.108485	.
AT1G58100.2	1134		TCP family transcription factor	0	0	0.421803	0.290397	0.378933	0	0	0	0	0.22311	0	NA	NA	NA	NA	.	NA	NA	NA	NA	.
AT1G58110.1	1125		Basic-leucine zipper (bZIP) transcription factor family protein	17.6824	17.5458	21.0303	16.9471	22.0083	20.3716	11.0543	2.38701	8.40129	19.7756	7.28087	0.839722	1	0.0719991	0.355992	.	0.0139763	0.0370978	-0.874984	0.355992	.
AT1G58120.1	1263		BEST Arabidopsis thaliana protein match is: methyltransferases (TAIR:AT5G01710.1); Has 93 Blast hits to 93 proteins in 15 species: Archae - 0; Bacteria - 0; Metazoa - 1; Fungi - 0; Plants - 92; Viruses - 0; Other Eukaryotes - 0 (source: NCBI BLink).	0	0	0	0	0	0	0	0	0	0	0	NA	NA	NA	NA	.	NA	NA	NA	NA	.
AT1G58122.1	111	CPuORF45	conserved peptide upstream open reading frame 45	0	0	0	0	0	0	0	0	0	0	0	NA	NA	NA	NA	.	NA	NA	NA	NA	.
AT1G58150.1	276		unknown protein; FUNCTIONS IN: molecular_function unknown; INVOLVED IN: in 9 processes; LOCATED IN: cellular_component unknown; EXPRESSED IN: 22 plant structures; EXPRESSED DURING: 13 growth stages; Has 1 Blast hits to 1 proteins in 1 species: Archae - 0; Bacteria - 0; Metazoa - 0; Fungi - 0; Plants - 1; Viruses - 0; Other Eukaryotes - 0 (source: NCBI BLink).	11.4531	3.38607	3.61027	3.95989	8.3848	5.69423	2.70394	6.90323	3.03477	6.01297	4.21398	0.878204	1	0.11966	0.78084	.	0.923515	0.955111	0.0749665	0.78084	.
AT1G58160.1	363		Mannose-binding lectin superfamily protein	3.31824	2.81305	10.588	2.74992	0.917312	1.29514	0	0	0	1.65412	0	0.259706	1	-0.953497	0.845984	.	0.00222103	0.00760796	-2.58784	0.845984	.
AT1G58170.1	558		Disease resistance-responsive (dirigent-like protein) family protein	3.4966	2.98997	4.5916	3.60659	5.81185	6.29842	3.80555	4.7678	4.84199	5.23895	4.47178	0.417739	1	0.377483	0.465828	.	0.353908	0.494247	0.431839	0.465828	.
AT1G58180.1	771	ATBCA6, BCA6	beta carbonic anhydrase 6	0	0.922773	0	0	0	4.59715	0	0	4.67504	1.53238	1.55835	0.737613	1	0.533807	1.59338	.	0.712931	0.808507	0.58624	1.59338	.
AT1G58180.2	873	ATBCA6, BCA6	beta carbonic anhydrase 6	19.3612	15.0465	14.7065	25.1959	20.039	15.4026	26.0232	29.9108	20.406	20.2125	25.4467	0.188249	1	0.229746	0.174609	.	0.000450881	0.00186253	0.61259	0.174609	.
AT1G58180.3	720	ATBCA6, BCA6	beta carbonic anhydrase 6	0	0	0	0	0	0	0	0	0	0	0	NA	NA	NA	NA	.	NA	NA	NA	NA	.
AT1G58190.1	2799	AtRLP9, RLP9	receptor like protein 9	1.04943	1.17479	1.01476	2.00397	1.15729	1.30289	0.627151	0	0.715485	1.48805	0.447545	0.746215	1	0.312805	0.966538	.	0.119132	0.214398	-1.50628	0.966538	.
AT1G58190.2	3090	RLP9	receptor like protein 9	0.758544	0.658603	0.55707	0.792003	0.655144	0.70399	0.079797	0.4791	0.052723	0.717046	0.203873	0.859541	1	0.108386	0.612494	.	0.030333	0.0713313	-1.32649	0.612494	.
AT1G58200.1	2037	MSL3	MSCS-like 3	10.4591	7.38894	10.2213	10.5094	7.76564	9.66794	8.00857	8.3985	7.37569	9.31433	7.92758	0.781206	1	0.0304235	0.109537	.	0.248111	0.378398	0.126509	0.109537	.
AT1G58210.1	3741	EMB1674	kinase interacting family protein	0.678188	0.715598	0.765997	0.903347	0.720267	0.924711	0.596479	0.471452	0.694466	0.849442	0.587466	0.518056	1	0.19276	0.298232	.	0.976546	0.986866	0.00876781	0.298232	.
AT1G58220.1	2505		Homeodomain-like superfamily protein	4.15655	4.26571	5.12566	5.26507	3.81078	4.41074	2.86352	3.61189	3.71509	4.49553	3.39684	0.830265	1	0.0280892	0.131036	.	0.532568	0.662406	0.0817786	0.131036	.
AT1G58225.1	432		unknown protein; FUNCTIONS IN: molecular_function unknown; INVOLVED IN: biological_process unknown; LOCATED IN: endomembrane system; Has 4 Blast hits to 4 proteins in 2 species: Archae - 0; Bacteria - 0; Metazoa - 0; Fungi - 0; Plants - 4; Viruses - 0; Other Eukaryotes - 0 (source: NCBI BLink).	0	0	0	0	0	0	0	0	0	0	0	NA	NA	NA	NA	.	NA	NA	NA	NA	.
AT1G58225.2	390		unknown protein; FUNCTIONS IN: molecular_function unknown; INVOLVED IN: biological_process unknown; LOCATED IN: endomembrane system.	0	0	0	0	0	0	0	0	0	0	0	NA	NA	NA	NA	.	NA	NA	NA	NA	.
AT1G58230.1	7815		binding	5.62243	4.71985	5.02642	5.75073	4.44837	5.21603	4.04948	2.02363	3.39112	5.13837	3.15474	0.886639	1	0.0219572	0.154023	.	0.0402695	0.0898414	-0.315896	0.154023	.
AT1G58235.1	225		unknown protein; Has 3 Blast hits to 3 proteins in 1 species: Archae - 0; Bacteria - 0; Metazoa - 0; Fungi - 0; Plants - 3; Viruses - 0; Other Eukaryotes - 0 (source: NCBI BLink).	16.7606	17.6076	34.607	18.0778	15.7062	8.3427	10.9308	5.56965	20.2978	14.0422	12.2661	0.502068	1	-0.423977	0.631633	.	0.586174	0.708173	-0.343854	0.631633	.
AT1G58242.1	276		Plant thionin family protein	0	0	0	0	0	0	0	0	0	0	0	NA	NA	NA	NA	.	NA	NA	NA	NA	.
AT1G58245.1	261		Plant thionin family protein	0	0	0	0	0	0	0	0	0	0	0	NA	NA	NA	NA	.	NA	NA	NA	NA	.
AT1G58248.1	276		Plant thionin family protein	0	0	0	0	0	0	0	0	0	0	0	NA	NA	NA	NA	.	NA	NA	NA	NA	.
AT1G58250.1	7824	SAB	Golgi-body localisation protein domain ;RNA pol II promoter Fmp27 protein domain	7.41726	6.32061	6.55973	6.64641	5.89087	6.99635	7.42499	4.57748	6.0641	6.51121	6.02219	0.894594	1	-0.0136679	0.10316	.	0.436846	0.574603	0.0802097	0.10316	.
AT1G58250.2	7968	SAB	Golgi-body localisation protein domain ;RNA pol II promoter Fmp27 protein domain	0	0	0	0	0	0	0	0	0	0	0	NA	NA	NA	NA	.	NA	NA	NA	NA	.
AT1G58260.1	1593	CYP79C2, CYP79C3P	cytochrome p450 79c2	0	0	0	0	0	0	0	0	0	0	0	NA	NA	NA	NA	.	NA	NA	NA	NA	.
AT1G58265.1	480		Cytochrome P450 superfamily protein	0	0	0	0	0	0	0	0	0	0	0	NA	NA	NA	NA	.	NA	NA	NA	NA	.
AT1G58270.1	1191	ZW9	TRAF-like family protein	98.0084	63.9196	77.5106	78.3619	76.2605	79.0244	19.2145	17.0272	24.2309	77.8823	20.1575	0.885001	1	0.0160298	0.110832	.	1.28723e-23	5.61085e-22	-1.11017	0.110832	.
AT1G58280.1	957		Phosphoglycerate mutase family protein	21.2304	17.6921	21.7681	25.5302	28.6192	20.833	10.965	9.60827	14.5006	24.9941	11.6913	0.0835232	1	0.237959	0.137501	.	0.0438352	0.0965385	-0.277156	0.137501	.
AT1G58280.2	1032		Phosphoglycerate mutase family protein	1.17821	0.90756	0.706157	1.28263	1.67162	2.12791	1.47557	0.685953	0	1.69405	0.720508	0.461835	1	0.584314	0.79409	.	0.457325	0.593984	-0.590215	0.79409	.
AT1G58280.3	912		Phosphoglycerate mutase family protein	0	0	0	0	0	0	0	0	0	0	0	NA	NA	NA	NA	.	NA	NA	NA	NA	.
AT1G58280.4	909		Phosphoglycerate mutase family protein	0	0	0	0	0	0	0	0	0	0	0	NA	NA	NA	NA	.	NA	NA	NA	NA	.
AT1G58290.1	1632	HEMA1	Glutamyl-tRNA reductase family protein	223.697	208.585	242.322	218.381	222.371	221.099	161.211	126.423	129.331	220.617	138.988	0.787189	1	0.0195906	0.0725679	.	0.00107452	0.00402678	-0.237315	0.0725679	.
AT1G58300.1	852	HO4	heme oxygenase 4	1.40281	1.7927	1.38219	0.515196	0.886826	0.672583	1.29137	0.987307	1.85124	0.691535	1.37664	0.273136	1	-0.717547	0.654774	.	0.922043	0.954281	0.0640763	0.654774	.
AT1G58310.1	1518		F-box/RNI-like superfamily protein	0	0	0.096187	0	0	0	0	0	0	0	0	NA	NA	NA	NA	.	NA	NA	NA	NA	.
AT1G58320.1	447		PLAC8 family protein	1.3576	1.61736	0.367342	6.90666	1.83541	0.616269	1.40809	0	0.325016	3.11945	0.577703	0.388069	1	0.685534	0.794247	.	0.394416	0.534581	-0.67641	0.794247	.
AT1G58330.1	678	ZW2	transcription factor-related	0.170517	0	0	0.219171	0	0	0	0	0.244164	0.073057	0.081388	NA	NA	NA	NA	.	NA	NA	NA	NA	.
AT1G58340.1	1599	ZF14	MATE efflux family protein	2.45908	2.31585	2.81676	3.44551	2.36507	3.37524	3.26025	2.19787	4.93856	3.06194	3.46556	0.358797	1	0.207245	0.225841	.	0.0115551	0.031584	0.570349	0.225841	.
AT1G58350.1	2385	ZW18	Putative serine esterase family protein	8.27357	8.0306	7.44043	7.41858	7.02148	7.39297	4.17898	3.00488	3.01167	7.27768	3.39851	0.915223	1	-0.0568419	0.533961	.	0.246382	0.376244	-0.618959	0.533961	.
AT1G58350.3	2136	ZW18	Putative serine esterase family protein	0	0	0	0	0	0	0	0	0	0	0	NA	NA	NA	NA	.	NA	NA	NA	NA	.
AT1G58360.1	1458	AAP1, NAT2	amino acid permease 1	30.6333	31.5558	31.1903	25.5237	24.1097	29.3242	34.937	40.2179	48.8902	26.3192	41.3483	0.13677	1	-0.134855	0.0906326	.	1.27339e-10	1.64771e-09	0.582796	0.0906326	.
AT1G58370.1	2754	RXF12, ATXYN1	glycosyl hydrolase family 10 protein / carbohydrate-binding domain-containing protein	2.49007	2.35925	2.80228	2.9161	3.11701	2.49979	1.91681	1.47432	0.856754	2.8443	1.41596	0.507557	1	0.136099	0.205387	.	0.0769921	0.151911	-0.363208	0.205387	.
AT1G58380.1	855	XW6	Ribosomal protein S5 family protein	108.173	108.232	114.275	89.6589	111.697	96.8017	69.6887	82.7858	64.5481	99.386	72.3409	0.537571	1	-0.0733705	0.119013	.	0.119752	0.215237	-0.185162	0.119013	.
AT1G58390.1	2724		Disease resistance protein (CC-NBS-LRR class) family	0	0	0	0	0	0	0.051913	0	0	0	0.0173043	NA	NA	NA	NA	.	NA	NA	NA	NA	.
AT1G58400.1	2703		Disease resistance protein (CC-NBS-LRR class) family	3.87729	4.06187	3.00912	4.83359	3.08766	2.8325	3.34039	1.87284	2.73911	3.58458	2.65078	0.985793	1	0.00315183	0.177002	.	0.505438	0.638683	-0.117876	0.177002	.
AT1G58410.1	2700		Disease resistance protein (CC-NBS-LRR class) family	2.2983	2.03385	1.86826	2.5228	2.03425	1.587	1.96766	1.81862	2.01922	2.04802	1.93517	0.931819	1	0.0162834	0.190323	.	0.427861	0.566476	0.150899	0.190323	.
AT1G58420.1	540		Uncharacterised conserved protein UCP031279	14.0376	13.4413	10.6941	10.6413	6.50457	4.66649	11.0392	7.65827	5.14956	7.27078	7.94902	0.0579806	1	-0.539423	0.284529	.	0.438171	0.57582	-0.220591	0.284529	.
AT1G58430.1	1083	RXF26	GDSL-like Lipase/Acylhydrolase family protein	0	0	0	0	0	0	0	0	0	0	0	NA	NA	NA	NA	.	NA	NA	NA	NA	.
AT1G58440.1	1596	XF1, SQE1	FAD/NAD(P)-binding oxidoreductase family protein	31.814	27.5197	28.698	32.1536	31.7334	32.3049	17.542	15.7482	18.4025	32.064	17.2309	0.151289	1	0.124633	0.0868526	.	0.00296469	0.00976759	-0.258072	0.0868526	.
AT1G58450.1	495	TPR6	Tetratricopeptide repeat (TPR)-like superfamily protein	0	0	0	0	0	0	0	0	0	0	0	NA	NA	NA	NA	.	NA	NA	NA	NA	.
AT1G58460.1	534		unknown protein; Has 35 Blast hits to 35 proteins in 8 species: Archae - 0; Bacteria - 0; Metazoa - 0; Fungi - 0; Plants - 35; Viruses - 0; Other Eukaryotes - 0 (source: NCBI BLink).	3.35977	2.08572	2.40584	1.03817	2.07192	2.67936	0.424586	0.961038	0.542059	1.92982	0.642561	0.723161	1	-0.269091	0.759635	.	0.186786	0.30537	-1.00283	0.759635	.
AT1G58470.1	1083	ATRBP1, RBP1	RNA-binding protein 1	1.40524	3.60632	1.95996	2.99427	2.43887	1.7363	4.97748	3.07847	3.11066	2.38981	3.7222	0.677174	1	0.13049	0.313434	.	0.00678811	0.0199669	0.848486	0.313434	.
AT1G58520.1	2241	RXW8	lipases;hydrolases, acting on ester bonds	5.41628	3.59906	3.81559	4.241	3.50887	2.81672	2.09102	0.644212	1.43833	3.5222	1.39119	0.557593	1	-0.167275	0.285248	.	0.00052992	0.00215328	-0.988429	0.285248	.
AT1G58520.2	3126	RXW8	lipases;hydrolases, acting on ester bonds	0	0	0	0	0	0	0	0	0	0	0	NA	NA	NA	NA	.	NA	NA	NA	NA	.
AT1G58520.3	1029	RXW8	lipases;hydrolases, acting on ester bonds	0	0	0	0	0	0	0	0	0	0	0	NA	NA	NA	NA	.	NA	NA	NA	NA	.
AT1G58602.1	3417		LRR and NB-ARC domains-containing disease resistance protein	10.1869	8.48054	8.75025	10.4668	8.32525	7.87392	6.76578	3.19112	6.19482	8.88865	5.38391	0.968938	1	0.00687036	0.176432	.	0.0502696	0.108204	-0.345394	0.176432	.
AT1G58766.1	1998		BEST Arabidopsis thaliana protein match is: B-block binding subunit of TFIIIC (TAIR:AT1G59453.1); Has 63 Blast hits to 58 proteins in 18 species: Archae - 0; Bacteria - 0; Metazoa - 6; Fungi - 0; Plants - 55; Viruses - 0; Other Eukaryotes - 2 (source: NCBI BLink).	0.03549	0	0	0	0	0	0	0	0	0	0	NA	NA	NA	NA	.	NA	NA	NA	NA	.
AT1G58807.1	3054		Disease resistance protein (CC-NBS-LRR class) family	24.6459	20.6865	20.6968	27.2734	18.947	19.6627	20.479	11.407	18.3797	21.961	16.7552	0.868977	1	0.0249811	0.151439	.	0.584274	0.706477	-0.0828603	0.151439	.
AT1G58848.1	3150		Disease resistance protein (CC-NBS-LRR class) family	14.2644	13.8969	13.7942	18.7356	14.0306	14.383	16.4293	13.783	17.2159	15.7164	15.8094	0.0784342	1	0.144298	0.081995	.	3.30702e-05	0.000176898	0.34038	0.081995	.
AT1G58936.1	1461		Inositol-pentakisphosphate 2-kinase family protein	0.233096	0.349423	0.338465	0.146819	0.247112	0.231265	0.119719	0	0	0.208399	0.0399063	NA	NA	NA	NA	.	NA	NA	NA	NA	.
AT1G58983.1	855		Ribosomal protein S5 family protein	1074.8	1194.96	1062.36	864.052	1092.08	1000.14	684.803	619.587	553.497	985.424	619.296	0.351368	1	-0.0882199	0.0946627	.	0.000204531	0.000917497	-0.351516	0.0946627	.
AT1G59030.1	936		GDSL-like Lipase/Acylhydrolase superfamily protein	0	0	0	0	1.71844	0	0	0.525318	0	0.572812	0.175106	NA	NA	NA	NA	.	NA	NA	NA	NA	.
AT1G59124.1	2568		Disease resistance protein (CC-NBS-LRR class) family	2.12189	2.83265	3.35065	1.62298	2.30367	0	0.525879	1.01098	1.54076	1.30888	1.02587	0.15219	1	-1.81211	1.26558	.	0.516001	0.648052	-0.822024	1.26558	.
AT1G59171.1	228		Inositol-pentakisphosphate 2-kinase family protein	0	0	0	0	0	0	0	0	0	0	0	NA	NA	NA	NA	.	NA	NA	NA	NA	.
AT1G59171.2	195		Inositol-pentakisphosphate 2-kinase family protein	0	0	0	0	0	0	0	0	0	0	0	NA	NA	NA	NA	.	NA	NA	NA	NA	.
AT1G59406.1	1050		GDSL-like Lipase/Acylhydrolase superfamily protein	3.38643	3.09686	5.33536	2.06382	0	3.81641	0.798527	0	0.147157	1.96008	0.315228	0.208495	1	-1.46812	1.16729	.	0.0230097	0.0566559	-2.65358	1.16729	.
AT1G59453.1	5190		B-block binding subunit of TFIIIC	0	0	0	0	0	0	0	0	0	0	0	NA	NA	NA	NA	.	NA	NA	NA	NA	.
AT1G59500.1	1794	GH3.4	Auxin-responsive GH3 family protein	0	0	0	0	0	0	0	0	0	0	0	NA	NA	NA	NA	.	NA	NA	NA	NA	.
AT1G59510.1	1146	CF9	Carbohydrate-binding protein	1.19817	0.426585	0.635481	0.859558	0.593843	1.24458	2.04928	1.26096	2.33627	0.899326	1.88217	0.711204	1	0.220793	0.596352	.	0.0717963	0.143781	1.07368	0.596352	.
AT1G59520.1	1167	CW7	CW7	10.8108	9.30561	10.8746	11.9072	11.4144	12.6291	7.39921	6.12656	4.53474	11.9835	6.02017	0.223574	1	0.188932	0.155234	.	0.0721193	0.144294	-0.279168	0.155234	.
AT1G59520.2	960	CW7	CW7	1.9306	1.50013	0	0.553025	0.616958	0.579747	0	0	0.895907	0.583243	0.298636	0.945264	1	0.0768057	1.11872	.	0.300919	0.437667	-1.15728	1.11872	.
AT1G59520.3	1167	CW7	CW7	0	0	0	0	0	0	0	0	0	0	0	NA	NA	NA	NA	.	NA	NA	NA	NA	.
AT1G59530.1	447	ATBZIP4, bZIP4	basic leucine-zipper 4	0	0	0	0	0	1.16305	0	0	0	0.387684	0	NA	NA	NA	NA	.	NA	NA	NA	NA	.
AT1G59535.1	120		unknown protein; Has 2 Blast hits to 2 proteins in 1 species: Archae - 0; Bacteria - 0; Metazoa - 0; Fungi - 0; Plants - 2; Viruses - 0; Other Eukaryotes - 0 (source: NCBI BLink).	0	0	0	0	0	0	0	0	0	0	0	NA	NA	NA	NA	.	NA	NA	NA	NA	.
AT1G59540.1	2472	ZCF125	P-loop containing nucleoside triphosphate hydrolases superfamily protein	3.00309	2.82502	2.5548	3.04487	0.982095	2.67951	0.330516	0.65561	0.595982	2.23549	0.527369	0.633967	1	-0.297368	0.624526	.	0.0191205	0.0483823	-1.46337	0.624526	.
AT1G59540.2	2196	ZCF125	P-loop containing nucleoside triphosphate hydrolases superfamily protein	0	0	0	0	1.21427	0	0	0	0	0.404756	0	NA	NA	NA	NA	.	NA	NA	NA	NA	.
AT1G59550.1	924		UBX domain-containing protein	0	0	0	0	0	0	0	0	0	0	0	NA	NA	NA	NA	.	NA	NA	NA	NA	.
AT1G59560.1	1017	ZCF61, DAL2	E3 Ubiquitin ligase family protein	5.69554	5.99136	3.95781	3.20573	4.29875	5.98177	3.4594	1.96441	3.52747	4.49542	2.98376	0.67677	1	-0.121452	0.291339	.	0.370839	0.511563	-0.26072	0.291339	.
AT1G59580.1	1131	ATMPK2, MPK2	mitogen-activated protein kinase homolog 2	23.1845	20.4566	19.0402	22.8197	21.0081	21.4299	16.9097	15.1244	15.6862	21.7526	15.9068	0.519288	1	0.0742851	0.11527	.	0.922863	0.954852	-0.0111614	0.11527	.
AT1G59590.1	636	ZCF37	ZCF37	27.205	25.7342	22.8166	33.4011	14.5138	22.9686	9.52629	18.9239	21.7324	23.6278	16.7275	0.723739	1	-0.108705	0.30754	.	0.291717	0.427537	-0.324259	0.30754	.
AT1G59600.1	975	ZCW7	ZCW7	18.7426	17.8101	16.9642	12.5742	17.2588	15.5607	14.3914	10.6769	9.71039	15.1312	11.5929	0.36041	1	-0.118831	0.129929	.	0.170573	0.284715	-0.178049	0.129929	.
AT1G59610.1	2763	ADL3, CF1, DRP2B, DL3	dynamin-like 3	31.4452	28.7954	31.4779	32.7598	27.1395	33.7009	31.3823	22.8035	28.913	31.2001	27.6996	0.511663	1	0.0495485	0.0755025	.	0.0260428	0.0628728	0.168036	0.0755025	.
AT1G59620.1	2529	CW9	Disease resistance protein (CC-NBS-LRR class) family	2.5576	1.69382	1.77277	1.94708	1.73761	1.59313	0.888513	0.620666	1.28526	1.75928	0.931478	0.810783	1	-0.0773253	0.322974	.	0.0783035	0.153946	-0.568633	0.322974	.
AT1G59630.1	720		F-box associated ubiquitination effector family protein	0	0	0	0	0	0	0	0	0	0	0	NA	NA	NA	NA	.	NA	NA	NA	NA	.
AT1G59640.1	795	ZCW32, BPE, BPEub	BIG PETAL P	1.39492	3.84967	3.01135	3.82728	3.82366	1.75951	4.79939	3.77106	2.45769	3.13682	3.67604	0.657514	1	0.187309	0.422487	.	0.167932	0.281469	0.582559	0.422487	.
AT1G59640.2	1032	ZCW32, BPE, BPEp	BIG PETAL P	0.348702	0.569222	0.251237	0	0	0.192359	0	1.09501	0	0.0641197	0.365005	NA	NA	NA	NA	.	NA	NA	NA	NA	.
AT1G59650.1	1479	CW14	Protein of unknown function (DUF1336)	9.41179	10.2796	11.772	11.1132	11.2166	11.4942	8.01233	6.83322	8.84941	11.2746	7.89832	0.3954	1	0.113778	0.133877	.	0.666962	0.773724	-0.0576101	0.133877	.
AT1G59660.1	2994		Nucleoporin autopeptidase	2.69054	2.54064	2.37513	4.85028	3.26518	2.18301	3.17247	2.58879	3.57346	3.43282	3.11157	0.160407	1	0.282186	0.20103	.	0.010203	0.0283479	0.516419	0.20103	.
AT1G59670.1	702	ATGSTU15, GSTU15	glutathione S-transferase TAU 15	0	0	0	0.407523	0	0	0	0	0	0.135841	0	NA	NA	NA	NA	.	NA	NA	NA	NA	.
AT1G59675.1	495		F-box family protein	0	0	0	0	0	0	0	0	0	0	0	NA	NA	NA	NA	.	NA	NA	NA	NA	.
AT1G59680.1	795	EDA1	F-box associated ubiquitination effector family protein	0	0	0	0	0	0	0	0	0	0	0	NA	NA	NA	NA	.	NA	NA	NA	NA	.
AT1G59690.1	432		F-box associated ubiquitination effector family protein	0	0	0	0	0	0	0	0	0	0	0	NA	NA	NA	NA	.	NA	NA	NA	NA	.
AT1G59700.1	705	ATGSTU16, GSTU16	glutathione S-transferase TAU 16	9.76191	10.0795	12.0706	15.2227	11.6926	10.3299	26.7176	31.3442	43.3633	12.4151	33.8084	0.255401	1	0.175197	0.154043	.	2.00078e-19	6.65952e-18	1.38842	0.154043	.
AT1G59710.1	903		Protein of unknown function (DUF569)	25.3205	21.6178	23.8068	23.7937	29.5034	19.1362	28.4901	29.9101	30.9741	24.1444	29.7914	0.825637	1	0.0271942	0.123441	.	1.29309e-05	7.59044e-05	0.53836	0.123441	.
AT1G59720.1	1917	CRR28	Tetratricopeptide repeat (TPR)-like superfamily protein	2.70088	2.21432	2.56227	2.41939	2.27755	1.82603	1.02846	1.61151	0.850899	2.17432	1.16362	0.676585	1	-0.109504	0.262518	.	0.0420148	0.0930464	-0.533798	0.262518	.
AT1G59722.1	471		unknown protein; Has 9 Blast hits to 9 proteins in 2 species: Archae - 0; Bacteria - 0; Metazoa - 0; Fungi - 0; Plants - 9; Viruses - 0; Other Eukaryotes - 0 (source: NCBI BLink).	0	0	0	0	0	0	0	0	0	0	0	NA	NA	NA	NA	.	NA	NA	NA	NA	.
AT1G59725.1	996		DNAJ heat shock family protein	1.49567	0.810668	0.583507	0.887364	0.157833	0.730656	0.147295	0	0.110156	0.591951	0.085817	0.510228	1	-0.519679	0.789208	.	0.0185176	0.0471297	-1.85867	0.789208	.
AT1G59730.1	390	ATH7, TH7	thioredoxin H-type 7	4.29759	6.90759	7.81449	3.32251	5.48378	5.60525	3.19099	8.06134	10.6764	4.80385	7.30956	0.678218	1	-0.204168	0.492095	.	0.352746	0.492849	0.457292	0.492095	.
AT1G59740.1	1776		Major facilitator superfamily protein	1.94924	2.88272	1.66869	1.78042	1.7019	1.81979	3.32007	3.93365	5.25585	1.76737	4.16986	0.469914	1	-0.158859	0.219838	.	3.05306e-05	0.000164464	0.916609	0.219838	.
AT1G59750.1	1998	ARF1	auxin response factor 1	12.9426	15.4259	13.4844	11.9141	10.7507	12.0592	11.4873	8.50662	9.61355	11.5747	9.86917	0.653199	1	-0.149198	0.332052	.	0.885145	0.929703	-0.0479649	0.332052	.
AT1G59750.2	1989	ARF1	auxin response factor 1	4.40389	1.61307	4.75361	4.1921	4.58261	3.85001	4.56323	3.49583	2.08673	4.20824	3.38193	0.481204	1	0.294011	0.417412	.	0.480436	0.616148	0.294527	0.417412	.
AT1G59750.4	1983	ARF1	auxin response factor 1	3.32361	3.62541	4.16441	3.94059	3.45326	4.48991	0.368447	0	2.81577	3.96125	1.0614	0.93042	1	0.100787	1.15428	.	0.0497293	0.107203	-2.26502	1.15428	.
AT1G59760.1	2967		RNA helicase, ATP-dependent, SK12/DOB1 protein	15.8089	15.0762	14.6696	12.8085	12.649	13.6161	11.1553	8.86569	10.3846	13.0245	10.1352	0.143366	1	-0.127273	0.0869724	.	0.0217255	0.053972	-0.199613	0.0869724	.
AT1G59780.1	2721		NB-ARC domain-containing disease resistance protein	1.28568	0.885115	1.48213	1.22254	1.23713	1.22406	0.643042	0.466778	0.470612	1.22791	0.526811	0.835461	1	0.0659963	0.317745	.	0.0643475	0.131761	-0.587753	0.317745	.
AT1G59790.1	1125		Cullin family protein	0	0	0	0	0	0	0	0	0	0	0	NA	NA	NA	NA	.	NA	NA	NA	NA	.
AT1G59800.1	768		Cullin family protein	0	0	0	0	0	0	0	0	0	0	0	NA	NA	NA	NA	.	NA	NA	NA	NA	.
AT1G59810.1	852	AGL50	AGAMOUS-like 50	0.109709	0.13677	0.090017	0.431101	0.244369	0.147382	0	0	0	0.274284	0	NA	NA	NA	NA	.	NA	NA	NA	NA	.
AT1G59820.1	3642	ALA3	aminophospholipid ATPase 3	7.80008	7.03231	7.17577	8.09362	7.40434	7.66221	8.98525	5.51608	8.25678	7.72006	7.58604	0.441088	1	0.0772059	0.100221	.	0.0251444	0.0610344	0.224412	0.100221	.
AT1G59830.1	921	PP2A-1	protein phosphatase 2A-2	34.6058	34.4515	35.6032	33.1093	28.4391	33.347	30.0626	19.1537	28.7211	31.6318	25.9792	0.635283	1	-0.0623576	0.131472	.	0.991313	0.994682	-0.00143144	0.131472	.
AT1G59830.2	789	PP2A-1	protein phosphatase 2A-2	0	0	0	0.710203	0	0	0	0	0	0.236734	0	NA	NA	NA	NA	.	NA	NA	NA	NA	.
AT1G59833.1	255		Defensin-like (DEFL) family protein	0	0	0	0	0	0	0	0	0	0	0	NA	NA	NA	NA	.	NA	NA	NA	NA	.
AT1G59835.1	381		unknown protein; BEST Arabidopsis thaliana protein match is: unknown protein (TAIR:AT3G50610.1); Has 55 Blast hits to 24 proteins in 6 species: Archae - 0; Bacteria - 0; Metazoa - 0; Fungi - 0; Plants - 55; Viruses - 0; Other Eukaryotes - 0 (source: NCBI BLink).	0	0	0	0	0	0	0	0	0	0	0	NA	NA	NA	NA	.	NA	NA	NA	NA	.
AT1G59840.1	894	CCB4	cofactor assembly of complex C	20.6977	19.5139	20.5314	18.7029	14.434	18.4869	8.79562	6.47694	5.91645	17.2079	7.063	0.391632	1	-0.145033	0.1693	.	1.92697e-06	1.31845e-05	-0.806025	0.1693	.
AT1G59850.1	1497		ARM repeat superfamily protein	1.74301	0.911148	1.56489	1.25647	0.998489	1.3548	0.716935	0	1.34078	1.20325	0.685903	0.912814	1	-0.102985	0.940594	.	0.193001	0.312902	-1.22442	0.940594	.
AT1G59860.1	468		HSP20-like chaperones superfamily protein	8.47505	7.72598	5.12833	9.27795	8.04941	6.39817	24.1239	38.2211	73.8652	7.90851	45.4034	0.703247	1	0.110881	0.291072	.	1.06907e-11	1.58013e-10	1.97838	0.291072	.
AT1G59865.1	528		unknown protein; Has 35333 Blast hits to 34131 proteins in 2444 species: Archae - 798; Bacteria - 22429; Metazoa - 974; Fungi - 991; Plants - 531; Viruses - 0; Other Eukaryotes - 9610 (source: NCBI BLink).	0	0	0	0	0	0	0	0	0	0	0	NA	NA	NA	NA	.	NA	NA	NA	NA	.
AT1G59865.2	348		unknown protein; Has 35333 Blast hits to 34131 proteins in 2444 species: Archae - 798; Bacteria - 22429; Metazoa - 974; Fungi - 991; Plants - 531; Viruses - 0; Other Eukaryotes - 9610 (source: NCBI BLink).	0	0	0	1.19479	0	0	0	0	0	0.398265	0	NA	NA	NA	NA	.	NA	NA	NA	NA	.
AT1G59870.1	4410	PEN3, PDR8, ATPDR8, ABCG36, ATABCG36	ABC-2 and Plant PDR ABC-type transporter family protein	85.1443	87.7764	81.8746	135.481	89.7999	93.8429	211.024	164.413	189.384	106.375	188.274	0.0159286	0.684548	0.231724	0.0961291	.	1.52179e-27	8.99705e-26	1.04537	0.0961291	.
AT1G59885.1	390		unknown protein; Has 0 Blast hits to 0 proteins in 0 species (source: NCBI BLink).	0	0	0	0	0	0	0	0	0	0	0	NA	NA	NA	NA	.	NA	NA	NA	NA	.
AT1G59890.1	3489	SNL5	SIN3-like 5	1.62932	2.78625	1.81904	2.76171	2.17656	1.21396	5.15099	0	0.595097	2.05074	1.91536	0.998195	1	-0.00331161	1.46426	.	0.280846	0.415015	-1.57909	1.46426	.
AT1G59890.2	3504	SNL5	SIN3-like 5	8.52247	6.33579	7.42941	7.33078	7.13938	8.12697	4.2017	7.33099	8.62937	7.53237	6.72069	0.928538	1	0.0570568	0.636194	.	0.860855	0.912939	0.111516	0.636194	.
AT1G59890.3	3477	SNL5	SIN3-like 5	0	0	0	0	0	0	0	0	0	0	0	NA	NA	NA	NA	.	NA	NA	NA	NA	.
AT1G59890.4	3459	SNL5	SIN3-like 5	0	0	0	0	0	0	0	0	0	0	0	NA	NA	NA	NA	.	NA	NA	NA	NA	.
AT1G59900.1	1170	AT-E1 ALPHA, E1 ALPHA	pyruvate dehydrogenase complex E1 alpha subunit	124.298	117.795	123.094	132.526	120.623	119.59	165.63	164.209	173.803	124.246	167.881	0.51157	1	0.0475515	0.0724435	.	1.38725e-16	3.49293e-15	0.598806	0.0724435	.
AT1G59910.1	2790		Actin-binding FH2 (formin homology 2) family protein	10.7303	10.621	8.40338	9.62288	8.23511	7.6295	9.07116	6.75188	10.1294	8.49583	8.65082	0.36031	1	-0.112833	0.123345	.	0.183729	0.301586	0.16397	0.123345	.
AT1G59920.1	399		MADS-box family protein	2.96252	2.81469	5.56832	0	6.70784	5.67542	5.12568	1.54129	2.0963	4.12775	2.92109	0.572447	1	-0.50689	0.898022	.	0.98865	0.993478	0.012775	0.898022	.
AT1G59930.1	399		MADS-box family protein	3.45822	2.23208	4.3423	3.62343	0	2.86447	4.04841	0	5.78104	2.16263	3.27648	0.458515	1	-0.814353	1.09855	.	0.750042	0.835583	-0.349982	1.09855	.
AT1G59940.1	696	ARR3	response regulator 3	9.12546	9.85447	8.02604	10.9534	9.74787	12.6178	0.509583	0	0.916025	11.1063	0.475203	0.70782	1	0.228988	0.610982	.	1.43276e-06	1.00209e-05	-2.94517	0.610982	.
AT1G59950.1	963		NAD(P)-linked oxidoreductase superfamily protein	0.201955	0	0	0	0	0	0.976974	1.35574	3.86976	0	2.06749	NA	NA	NA	NA	.	NA	NA	NA	NA	.
AT1G59960.1	981		NAD(P)-linked oxidoreductase superfamily protein	41.8833	41.0428	39.6707	40.8304	44.745	38.3723	38.5485	35.1645	44.1214	41.3159	39.2781	0.705158	1	0.0344811	0.0911313	.	0.0269113	0.0645907	0.201656	0.0911313	.
AT1G59970.1	1083		Matrixin family protein	9.42641	7.08167	10.9005	8.43644	6.97163	6.56387	6.59264	8.40091	9.21395	7.32398	8.06916	0.215691	1	-0.192196	0.155239	.	0.268461	0.400978	0.171789	0.155239	.
AT1G59980.1	1245	ATDJC39, ARL2	ARG1-like 2	2.82465	1.74124	1.85058	3.27672	3.76294	2.30048	1.37143	1.76955	1.29801	3.11338	1.47966	0.214172	1	0.408587	0.328929	.	0.76338	0.845271	-0.0990224	0.328929	.
AT1G59990.1	1746		DEA(D/H)-box RNA helicase family protein	19.4272	18.0735	19.0014	14.5392	17.8133	16.7221	12.7061	12.0906	14.9032	16.3582	13.2333	0.250211	1	-0.113207	0.0984545	.	0.180958	0.298188	-0.131713	0.0984545	.
AT1G60000.1	777		RNA-binding (RRM/RBD/RNP motifs) family protein	128.532	147.037	141.238	115.863	139.558	114.593	140.101	110.151	120.956	123.338	123.736	0.149434	1	-0.113912	0.0790216	.	0.264897	0.397012	0.0881004	0.0790216	.
AT1G60000.2	300		RNA-binding (RRM/RBD/RNP motifs) family protein	0	0	0	0	0	0	0	0	0	0	0	NA	NA	NA	NA	.	NA	NA	NA	NA	.
AT1G60010.1	522		unknown protein; FUNCTIONS IN: molecular_function unknown; INVOLVED IN: N-terminal protein myristoylation; LOCATED IN: cellular_component unknown; EXPRESSED IN: 22 plant structures; EXPRESSED DURING: 13 growth stages; BEST Arabidopsis thaliana protein match is: unknown protein (TAIR:AT1G10530.1); Has 185 Blast hits to 185 proteins in 18 species: Archae - 0; Bacteria - 0; Metazoa - 0; Fungi - 3; Plants - 180; Viruses - 0; Other Eukaryotes - 2 (source: NCBI BLink).	42.9336	47.5509	46.02	48.9013	54.6211	56.2511	50.1623	37.0149	53.0287	53.2578	46.7353	0.107649	1	0.167489	0.104105	.	0.0384647	0.0865819	0.215483	0.104105	.
AT1G60030.1	1617	ATNAT7, NAT7	nucleobase-ascorbate transporter 7	0.658294	0.461328	1.08041	0.957004	0.713799	0.949851	2.08872	0.919346	1.20416	0.873551	1.40408	0.605485	1	0.242665	0.4698	.	0.061208	0.126616	0.879461	0.4698	.
AT1G60040.1	855	AGL49	AGAMOUS-like 49	0	0	0	0	0	0	0	0	0	0	0	NA	NA	NA	NA	.	NA	NA	NA	NA	.
AT1G60050.1	1125		Nodulin MtN21 /EamA-like transporter family protein	2.56483	1.75169	0.950996	0.781487	1.05057	3.05695	0	0	0	1.62967	0	0.833745	1	-0.136487	0.650242	.	1.21108e-06	8.56846e-06	-3.15616	0.650242	.
AT1G60060.1	1161		Serine/threonine-protein kinase WNK (With No Lysine)-related	5.74935	3.98374	5.3828	5.51888	5.72002	4.83135	10.373	7.61684	10.1116	5.35675	9.36715	0.554377	1	0.109602	0.185385	.	3.67864e-07	2.8292e-06	0.942658	0.185385	.
AT1G60070.1	2589		Adaptor protein complex AP-1, gamma subunit	28.5766	26.7226	26.386	28.198	24.4972	27.2773	17.076	12.9653	14.3329	26.6575	14.7914	0.999843	1	-1.55026e-05	0.0788779	.	6.56233e-07	4.83134e-06	-0.39233	0.0788779	.
AT1G60070.2	2697		Adaptor protein complex AP-1, gamma subunit	0	0	0	0	0	0	0	0	0	0	0	NA	NA	NA	NA	.	NA	NA	NA	NA	.
AT1G60080.1	909		3'-5'-exoribonuclease family protein	13.9585	13.4174	13.97	8.34964	8.52593	10.8026	7.86081	8.59344	6.94782	9.22607	7.80069	0.0261061	0.849121	-0.384978	0.173053	.	0.0561187	0.118167	-0.33055	0.173053	.
AT1G60090.1	1539	BGLU4	beta glucosidase 4	3.45886	7.10676	2.81471	2.91444	3.17599	5.26585	2.01856	3.72708	3.18383	3.78543	2.97649	0.824692	1	-0.0720661	0.325334	.	0.849312	0.90613	-0.0618123	0.325334	.
AT1G60095.1	1596		Mannose-binding lectin superfamily protein	3.60099	3.24021	3.39138	2.97718	3.8683	3.91139	0.552946	1.51736	1.02688	3.58562	1.0324	0.777419	1	0.0957368	0.33867	.	0.00373922	0.0119496	-0.981927	0.33867	.
AT1G60110.1	1797		Mannose-binding lectin superfamily protein	2.78418	2.32769	2.46627	1.90377	1.81582	1.93827	1.93336	1.05212	1.27927	1.88595	1.42158	0.359682	1	-0.241357	0.263498	.	0.196757	0.317739	-0.340136	0.263498	.
AT1G60130.1	1803		Mannose-binding lectin superfamily protein	0.076426	0.225149	0.031754	0.194814	0.476522	0.050455	0.073178	0	0	0.240597	0.0243927	NA	NA	NA	NA	.	NA	NA	NA	NA	.
AT1G60140.1	2586	ATTPS10, TPS10	trehalose phosphate synthase	28.3184	25.9886	25.5826	28.9826	24.3514	29.2221	16.118	12.115	13.3238	27.5187	13.8523	0.43032	1	0.0634455	0.0804489	.	1.91914e-07	1.53833e-06	-0.418898	0.0804489	.
AT1G60160.1	2484		Potassium transporter family protein	11.5842	11.4412	10.215	10.7202	9.8519	9.24222	7.58021	2.44854	5.61195	9.93812	5.21357	0.716556	1	-0.0904274	0.249067	.	0.00867148	0.0246595	-0.653736	0.249067	.
AT1G60170.1	1458	emb1220	pre-mRNA processing ribonucleoprotein binding region-containing protein	31.914	30.4274	31.3601	31.4241	29.8823	34.9544	33.833	29.3567	34.9556	32.0869	32.7151	0.37036	1	0.0744918	0.0831568	.	1.83951e-05	0.000104124	0.356205	0.0831568	.
AT1G60190.1	2061		ARM repeat superfamily protein	5.43281	3.96179	2.41207	2.22048	1.80739	1.94697	0.527976	0.559739	2.35085	1.99161	1.14619	0.158319	1	-0.601078	0.426071	.	0.00546667	0.0165578	-1.1837	0.426071	.
AT1G60200.1	2700		splicing factor PWI domain-containing protein / RNA recognition motif (RRM)-containing protein	20.787	20.2774	20.4002	24.3436	19.3933	20.0766	14.5407	9.13867	12.3118	21.2711	11.9971	0.463733	1	0.0742675	0.101359	.	0.0154003	0.0402733	-0.245576	0.101359	.
AT1G60220.1	1755	OTS1, ULP1D	UB-like protease 1D	14.1498	11.0655	11.7383	12.0901	9.54287	10.6483	10.5793	7.00684	8.58102	10.7604	8.7224	0.350264	1	-0.0986953	0.105661	.	0.34916	0.489245	-0.0989215	0.105661	.
AT1G60230.1	1377		Radical SAM superfamily protein	13.9468	12.834	15.5452	13.107	12.1056	13.0833	9.68434	4.02585	6.07838	12.7653	6.59619	0.742904	1	-0.0610681	0.186177	.	0.00322906	0.0105284	-0.5483	0.186177	.
AT1G60240.1	528		NAC (No Apical Meristem) domain transcriptional regulator superfamily protein	0	0	0	0	0	0	0	0	0	0	0	NA	NA	NA	NA	.	NA	NA	NA	NA	.
AT1G60250.1	756		B-box zinc finger family protein	0	0	0	0	0	0	0	0	0	0	0	NA	NA	NA	NA	.	NA	NA	NA	NA	.
AT1G60260.1	1437	BGLU5	beta glucosidase 5	1.84874	2.05237	1.72697	1.58712	2.12068	1.34276	1.0047	1.60115	0.994719	1.68352	1.20019	0.837417	1	-0.0763178	0.371923	.	0.618274	0.73521	-0.185328	0.371923	.
AT1G60270.1	1140	BGLU6	beta glucosidase 6	4.0859	2.8434	4.29076	4.30776	2.50858	3.74045	1.63445	0.697182	0.538527	3.51893	0.956719	0.942397	1	-0.0339092	0.469283	.	0.0147328	0.0387931	-1.14453	0.469283	.
AT1G60280.1	1044	ANAC023, NAC023	NAC domain containing protein 23	0	0	0	0	0	0	0	0	0	0	0	NA	NA	NA	NA	.	NA	NA	NA	NA	.
AT1G60300.1	969		NAC (No Apical Meristem) domain transcriptional regulator superfamily protein	0	0	0	0	0	0	0	0	0	0	0	NA	NA	NA	NA	.	NA	NA	NA	NA	.
AT1G60320.1	516		Toll-Interleukin-Resistance (TIR) domain family protein	0	0	0	0	0	0	0	0	0	0	0	NA	NA	NA	NA	.	NA	NA	NA	NA	.
AT1G60340.1	1116		NAC (No Apical Meristem) domain transcriptional regulator superfamily protein	0	0	0	0	0	0	0	0	0	0	0	NA	NA	NA	NA	.	NA	NA	NA	NA	.
AT1G60350.1	963	anac024, NAC024	NAC domain containing protein 24	0	0	0	0	0	0	0	0	0	0	0	NA	NA	NA	NA	.	NA	NA	NA	NA	.
AT1G60360.1	984		RING/U-box superfamily protein	0.096538	0.37866	0.236838	0.596587	0.335811	0	0.460971	0.764133	0	0.310799	0.408368	NA	NA	NA	NA	.	NA	NA	NA	NA	.
AT1G60370.1	852		F-box and associated interaction domains-containing protein	0	0	0	0	0	0	0	0	0	0	0	NA	NA	NA	NA	.	NA	NA	NA	NA	.
AT1G60380.1	957		NAC (No Apical Meristem) domain transcriptional regulator superfamily protein	0	0	0	0	0.217119	0	0	0	0	0.072373	0	NA	NA	NA	NA	.	NA	NA	NA	NA	.
AT1G60390.1	1875	PG1	polygalacturonase 1	2.52703	3.4882	2.53067	3.21253	3.55997	3.17066	1.24616	0.748265	1.25733	3.31439	1.08392	0.426052	1	0.178579	0.224355	.	0.00129553	0.00474694	-0.721744	0.224355	.
AT1G60400.1	1212		F-box/RNI-like superfamily protein	0	0	0	0	0	0	0	0	0	0	0	NA	NA	NA	NA	.	NA	NA	NA	NA	.
AT1G60410.1	1221		F-box family protein	0	0	0	0	0	0	0	0	0	0	0	NA	NA	NA	NA	.	NA	NA	NA	NA	.
AT1G60420.1	1737		DC1 domain-containing protein	22.579	20.2529	22.3301	24.0924	23.1715	23.8038	31.4212	31.59	45.0872	23.6892	36.0328	0.197918	1	0.117886	0.0915616	.	1.96348e-16	4.84687e-15	0.753029	0.0915616	.
AT1G60430.1	525	ARPC3	actin-related protein C3	9.92051	10.0031	9.78658	9.39955	7.65178	8.92802	8.83743	5.39034	7.70513	8.65978	7.31097	0.609214	1	-0.138324	0.270588	.	0.471681	0.608274	-0.194755	0.270588	.
AT1G60440.1	1152	ATCOAA, ATPANK1, PANK1	pantothenate kinase 1	14.1757	13.7008	13.9501	16.2953	13.6769	13.6591	11.665	9.58815	10.2144	14.5438	10.4892	0.542787	1	0.0781082	0.12834	.	0.753598	0.83828	-0.0402858	0.12834	.
AT1G60450.1	999	AtGolS7, GolS7	galactinol synthase 7	0.09131	0.101052	0.149567	0.114441	0.17988	0	0	0	0	0.098107	0	NA	NA	NA	NA	.	NA	NA	NA	NA	.
AT1G60460.1	1482		unknown protein; FUNCTIONS IN: molecular_function unknown; INVOLVED IN: biological_process unknown; LOCATED IN: endomembrane system; EXPRESSED IN: 6 plant structures; EXPRESSED DURING: petal differentiation and expansion stage, E expanded cotyledon stage, D bilateral stage; Has 23 Blast hits to 23 proteins in 8 species: Archae - 0; Bacteria - 0; Metazoa - 0; Fungi - 0; Plants - 23; Viruses - 0; Other Eukaryotes - 0 (source: NCBI BLink).	1.45023	0	0.859443	0	0	0	0	0	0	0	0	NA	NA	NA	NA	.	NA	NA	NA	NA	.
AT1G60460.2	1389		unknown protein; Has 35333 Blast hits to 34131 proteins in 2444 species: Archae - 798; Bacteria - 22429; Metazoa - 974; Fungi - 991; Plants - 531; Viruses - 0; Other Eukaryotes - 9610 (source: NCBI BLink).	0	0	0	1.27706	1.39367	1.11517	0.221673	0.775268	0.326202	1.26197	0.441048	6.84661e-05	0.0305273	3.35974	0.843826	.	0.00374936	0.0119751	2.44584	0.843826	.
AT1G60460.3	1422		unknown protein; FUNCTIONS IN: molecular_function unknown; INVOLVED IN: biological_process unknown; LOCATED IN: endomembrane system; EXPRESSED IN: 6 plant structures; EXPRESSED DURING: petal differentiation and expansion stage, E expanded cotyledon stage, D bilateral stage; Has 35333 Blast hits to 34131 proteins in 2444 species: Archae - 798; Bacteria - 22429; Metazoa - 974; Fungi - 991; Plants - 531; Viruses - 0; Other Eukaryotes - 9610 (source: NCBI BLink).	0	1.16243	0	0	0	0	0	0	0	0	0	NA	NA	NA	NA	.	NA	NA	NA	NA	.
AT1G60470.1	1005	AtGolS4, GolS4	galactinol synthase 4	0.283876	0	0.155525	0	0	0	1.06469	2.49066	2.16445	0	1.9066	0.280327	1	-0.870872	0.806673	.	0.00135393	0.00493725	2.58482	0.806673	.
AT1G60490.1	2445	ATVPS34, VPS34, PI3K	vacuolar protein sorting 34	11.2057	10.3151	10.4612	12.9036	8.49694	9.18804	8.87013	6.78298	9.43523	10.1962	8.36278	0.783467	1	-0.0300832	0.109471	.	0.98385	0.991155	0.00221594	0.109471	.
AT1G60500.1	2010	DRP4C	Dynamin related protein 4C	0.036032	0	0	0	0	0	0	0	0	0	0	NA	NA	NA	NA	.	NA	NA	NA	NA	.
AT1G60530.1	906	DRP4A	Dynamin related protein 4A	0	0	0.093101	0	0	0	0	0	0.13905	0	0.04635	NA	NA	NA	NA	.	NA	NA	NA	NA	.
AT1G60550.1	1014	ECHID, DHNS	enoyl-CoA hydratase/isomerase D	68.9536	66.0344	77.092	74.827	66.0968	65.7663	39.1445	34.5908	24.0133	68.8967	32.5829	0.931631	1	0.0117787	0.137291	.	0.000338962	0.00144569	-0.49199	0.137291	.
AT1G60560.1	2112		SWIM zinc finger family protein	4.18947	4.29561	4.20179	3.831	2.99423	4.26057	2.20207	2.92909	3.28105	3.69527	2.80407	0.495906	1	-0.122497	0.179892	.	0.218768	0.343386	-0.221233	0.179892	.
AT1G60560.2	1503		SWIM zinc finger family protein	0	0	0	0	0	0	0	0	0	0	0	NA	NA	NA	NA	.	NA	NA	NA	NA	.
AT1G60570.1	1146		Galactose oxidase/kelch repeat superfamily protein	0	0	0	0	0	0	0	0	0	0	0	NA	NA	NA	NA	.	NA	NA	NA	NA	.
AT1G60590.1	1623		Pectin lyase-like superfamily protein	1.15753	2.33361	1.7068	1.68853	2.36483	1.79926	0.480931	0.20027	0.173491	1.95087	0.284897	0.724726	1	0.187776	0.533227	.	0.00740291	0.0215385	-1.42806	0.533227	.
AT1G60600.1	864	ABC4	UbiA prenyltransferase family protein	0	0	0	0	0	0	9.81657	0	0	0	3.27219	NA	NA	NA	NA	.	NA	NA	NA	NA	.
AT1G60600.2	1149	ABC4	UbiA prenyltransferase family protein	35.1366	31.5513	35.6237	27.6689	31.0745	29.6447	10.52	11.1907	8.60867	29.4627	10.1065	0.404809	1	-0.11236	0.134876	.	1.75789e-12	2.84156e-11	-0.951208	0.134876	.
AT1G60610.1	1023		SBP (S-ribonuclease binding protein) family protein	5.67818	6.2333	6.06416	5.37393	5.87295	4.47985	7.29054	8.87075	11.7139	5.24225	9.29174	0.557581	1	-0.108051	0.184249	.	0.000327525	0.00140082	0.661916	0.184249	.
AT1G60620.1	1158	ATRPAC43, RPAC43	RNA polymerase I subunit 43	7.35833	8.1791	7.27238	4.66652	6.76501	6.49111	4.88044	2.52297	4.38417	5.97422	3.9292	0.244793	1	-0.226117	0.194411	.	0.0281122	0.0670295	-0.426871	0.194411	.
AT1G60625.1	246	RALFL6	RALF-like 6	0	0	0	0	0	0	0	0	0	0	0	NA	NA	NA	NA	.	NA	NA	NA	NA	.
AT1G60630.1	1959		Leucine-rich repeat protein kinase family protein	2.2617	2.29725	2.72048	3.02927	3.30383	1.79489	1.09064	0.655316	1.69062	2.70933	1.14553	0.719403	1	0.0983705	0.273817	.	0.0354909	0.0810994	-0.575758	0.273817	.
AT1G60640.1	1023		unknown protein; Has 42416 Blast hits to 22533 proteins in 1340 species: Archae - 32; Bacteria - 6461; Metazoa - 16431; Fungi - 3749; Plants - 1747; Viruses - 284; Other Eukaryotes - 13712 (source: NCBI BLink).	29.4054	31.1374	34.5963	24.5695	18.5368	26.1347	16.2859	6.18176	12.4092	23.0803	11.6256	0.208733	1	-0.269219	0.214166	.	0.000314215	0.00134712	-0.771701	0.214166	.
AT1G60640.3	1020		unknown protein; FUNCTIONS IN: molecular_function unknown; INVOLVED IN: biological_process unknown; LOCATED IN: cellular_component unknown.	0.1917	0	0.16103	0	0	0	0	0	0.320243	0	0.106748	NA	NA	NA	NA	.	NA	NA	NA	NA	.
AT1G60640.4	897		unknown protein; FUNCTIONS IN: molecular_function unknown; INVOLVED IN: biological_process unknown; LOCATED IN: cellular_component unknown.	0	0	0	0	0	0	0	0	0	0	0	NA	NA	NA	NA	.	NA	NA	NA	NA	.
AT1G60640.5	897		unknown protein; FUNCTIONS IN: molecular_function unknown; INVOLVED IN: biological_process unknown; LOCATED IN: cellular_component unknown.	2.2669	0	0	0	2.21634	0.413563	0	0	0	0.876635	0	NA	NA	NA	NA	.	NA	NA	NA	NA	.
AT1G60650.1	879		RNA-binding (RRM/RBD/RNP motifs) family protein with retrovirus zinc finger-like domain	21.1684	21.4482	22.5705	22.7808	20.8706	19.2332	18.4256	21.3999	16.518	20.9615	18.7812	0.718539	1	0.0429888	0.119277	.	0.0107641	0.0296568	0.304187	0.119277	.
AT1G60660.1	366	B5 #5, ATCB5LP, CB5LP	cytochrome B5-like protein	63.1387	57.7172	79.6049	42.2285	65.8383	49.9668	29.8776	33.1667	22.6518	52.6779	28.5654	0.261201	1	-0.192661	0.171475	.	0.0113318	0.0310409	-0.434225	0.171475	.
AT1G60670.1	606		Protein of unknown function (DUF3755)	0	0	0	0	0	0	0	0	0	0	0	NA	NA	NA	NA	.	NA	NA	NA	NA	.
AT1G60670.2	765		Protein of unknown function (DUF3755)	7.75226	8.21139	6.53809	8.63182	7.1441	7.70988	4.36556	6.62326	6.60437	7.8286	5.8644	0.807435	1	0.0783906	0.32162	.	0.978964	0.988431	0.00848059	0.32162	.
AT1G60680.1	1041		NAD(P)-linked oxidoreductase superfamily protein	24.1688	21.4714	27.0761	25.1659	24.8386	27.4452	5.28232	6.67368	6.49616	25.8165	6.15072	0.39925	1	0.11118	0.131893	.	3.17363e-15	6.90967e-14	-1.03983	0.131893	.
AT1G60690.1	1038		NAD(P)-linked oxidoreductase superfamily protein	7.26738	7.7671	6.72792	7.44027	7.16754	7.43284	4.35681	4.10733	3.6217	7.34688	4.02862	0.748963	1	0.0665741	0.20804	.	0.267214	0.399616	-0.23082	0.20804	.
AT1G60700.1	1578		SMAD/FHA domain-containing protein	1.67163	1.17986	1.92639	1.61099	1.48584	1.66034	1.73557	0	0.970045	1.58572	0.901871	0.952468	1	0.0598451	1.00398	.	0.242224	0.371486	-1.1741	1.00398	.
AT1G60710.1	1038	ATB2	NAD(P)-linked oxidoreductase superfamily protein	142.157	143.028	146.957	127.017	143.635	146.244	124.523	115.121	128.02	138.965	122.555	0.83957	1	0.0148002	0.0731077	.	0.010897	0.0299804	0.186131	0.0731077	.
AT1G60720.1	870		RNA-directed DNA polymerase (reverse transcriptase)-related family protein	0.117432	0	0	0	0	0	0	0	0	0	0	NA	NA	NA	NA	.	NA	NA	NA	NA	.
AT1G60730.1	1038		NAD(P)-linked oxidoreductase superfamily protein	21.1117	21.7343	31.6754	46.8554	31.6716	19.1888	249.076	318.699	456.124	32.5719	341.3	0.332897	1	0.269069	0.277879	.	3.8834e-26	2.06235e-24	2.93862	0.277879	.
AT1G60730.2	756		NAD(P)-linked oxidoreductase superfamily protein	0	0	0	0	0	0	62.626	0	0	0	20.8753	NA	NA	NA	NA	.	NA	NA	NA	NA	.
AT1G60730.3	1098		NAD(P)-linked oxidoreductase superfamily protein	0	0	0	0	0.378166	0	1.44526	0	4.01465	0.126055	1.81997	NA	NA	NA	NA	.	NA	NA	NA	NA	.
AT1G60740.1	489		Thioredoxin superfamily protein	1.23734	0	0.614977	0.496667	2.93288	0.536409	4.28124	4.13618	2.45959	1.32199	3.62567	0.390176	1	0.671218	0.781124	.	0.00636931	0.0189144	2.13101	0.781124	.
AT1G60750.1	993		NAD(P)-linked oxidoreductase superfamily protein	0.09434	0	0	0.820246	0.369911	0	6.12043	6.50945	7.4564	0.396719	6.69543	0.0764387	1	1.16959	0.660137	.	8.13326e-12	1.22411e-10	4.51282	0.660137	.
AT1G60760.1	492		Plant invertase/pectin methylesterase inhibitor superfamily protein	0	0	0	0	0	0	0.428124	0	0	0	0.142708	NA	NA	NA	NA	.	NA	NA	NA	NA	.
AT1G60770.1	1476		Tetratricopeptide repeat (TPR)-like superfamily protein	32.2794	31.5417	30.6382	25.0505	27.1155	29.3199	20.2308	28.718	23.6252	27.162	24.1913	0.365694	1	-0.109704	0.121278	.	0.942535	0.967163	-0.00874225	0.121278	.
AT1G60780.1	1287	HAP13	Clathrin adaptor complexes medium subunit family protein	72.5908	65.9548	69.1942	62.1859	58.9542	65.1512	50.3091	43.4485	51.8473	62.0971	48.5349	0.43694	1	-0.0602873	0.0775528	.	0.417719	0.556664	-0.0628476	0.0775528	.
AT1G60783.1	321		unknown protein; FUNCTIONS IN: molecular_function unknown; INVOLVED IN: biological_process unknown; LOCATED IN: cellular_component unknown; BEST Arabidopsis thaliana protein match is: unknown protein (TAIR:AT1G10690.1); Has 30201 Blast hits to 17322 proteins in 780 species: Archae - 12; Bacteria - 1396; Metazoa - 17338; Fungi - 3422; Plants - 5037; Viruses - 0; Other Eukaryotes - 2996 (source: NCBI BLink).	0	0	0	0	0	0	0	0	0	0	0	NA	NA	NA	NA	.	NA	NA	NA	NA	.
AT1G60790.1	1626	TBL2	Plant protein of unknown function (DUF828)	7.9641	8.6694	10.267	9.68062	9.37944	6.90156	7.08163	3.11881	5.6374	8.65387	5.27928	0.993645	1	0.0015914	0.199807	.	0.122829	0.219469	-0.308303	0.199807	.
AT1G60800.1	1899	NIK3	NSP-interacting kinase 3	19.2991	17.5524	17.7946	19.5557	18.0814	18.8071	10.86	7.27102	8.03577	18.8148	8.72225	0.496869	1	0.0654353	0.0963099	.	1.24367e-06	8.7787e-06	-0.466963	0.0963099	.
AT1G60810.1	1272	ACLA-2	ATP-citrate lyase A-2	26.9158	20.2171	24.2222	26.1691	24.3462	29.8318	6.75971	4.7662	7.72584	26.7824	6.41725	0.147364	1	0.172551	0.11909	.	9.44821e-18	2.71424e-16	-1.02185	0.11909	.
AT1G60815.1	246	RALFL7	RALF-like 7	0	0	0	0	0	0	0	0	0	0	0	NA	NA	NA	NA	.	NA	NA	NA	NA	.
AT1G60830.1	336		RNA-binding (RRM/RBD/RNP motifs) family protein	0	0	0	0	0	0	0	0	0	0	0	NA	NA	NA	NA	.	NA	NA	NA	NA	.
AT1G60850.2	1128	ATRPAC42, AAC42	DNA-directed RNA polymerase family protein	17.7958	15.1725	16.1281	12.1956	12.9401	14.1913	12.7589	10.392	13.1833	13.109	12.1114	0.116394	1	-0.195772	0.124689	.	0.699866	0.79911	-0.0480676	0.124689	.
AT1G60850.3	909	ATRPAC42, AAC42	DNA-directed RNA polymerase family protein	0	0	0	0	0	0	0	0	0	0	0	NA	NA	NA	NA	.	NA	NA	NA	NA	.
AT1G60860.1	2331	AGD2	ARF-GAP domain 2	5.22208	4.83411	4.79727	5.54279	3.40722	4.1259	2.15441	2.58661	2.02159	4.35863	2.2542	0.482732	1	-0.110408	0.157295	.	0.000680844	0.00268995	-0.53436	0.157295	.
AT1G60870.1	444	MEE9	maternal effect embryo arrest 9	32.0535	45.3531	49.5417	45.1528	51.7141	44.1645	66.6886	70.9071	65.5474	47.0105	67.7144	0.290067	1	0.12453	0.117706	.	9.20739e-10	1.05717e-08	0.720666	0.117706	.
AT1G60880.1	606	AGL56	AGAMOUS-like-56	0	0	0	0	0	0	0	0	0	0	0	NA	NA	NA	NA	.	NA	NA	NA	NA	.
AT1G60890.1	2310		Phosphatidylinositol-4-phosphate 5-kinase family protein	7.18946	6.52302	8.0383	6.96755	6.13571	6.45435	8.34726	7.87697	8.67517	6.5192	8.2998	0.586902	1	-0.0599631	0.110362	.	0.000152563	0.000704608	0.417926	0.110362	.
AT1G60890.2	2346		Phosphatidylinositol-4-phosphate 5-kinase family protein	0	0	0	0	0	0	0	0	0	0	0	NA	NA	NA	NA	.	NA	NA	NA	NA	.
AT1G60900.1	1770		U2 snRNP auxilliary factor, large subunit, splicing factor	24.7625	24.5513	24.6271	24.5474	21.7958	21.6772	21.2607	11.122	14.2835	22.6734	15.5554	0.83015	1	-0.0322032	0.150125	.	0.32351	0.461861	-0.148214	0.150125	.
AT1G60913.1	240		Rapid alkalinization factor (RALF) family protein	0	0	0	0	0	0	0	0	0	0	0	NA	NA	NA	NA	.	NA	NA	NA	NA	.
AT1G60920.1	576	AGL55	AGAMOUS-like 55	0	0	0	0	0	0	0	0	0	0	0	NA	NA	NA	NA	.	NA	NA	NA	NA	.
AT1G60930.1	3453	RECQL4B, ATRECQ4B, RECQ4B	RECQ helicase L4B	0.906714	1.11683	1.18997	1.07954	0.551464	1.47545	1.07014	0.930844	0.919269	1.03549	0.973417	0.773257	1	-0.0707708	0.245632	.	0.527336	0.657322	0.155258	0.245632	.
AT1G60940.1	1086	SNRK2-10, SNRK2.10, SRK2B	SNF1-related protein kinase 2.10	61.2663	53.4149	61.793	64.528	53.6519	55.0522	77.3854	69.8106	76.504	57.7441	74.5667	0.865549	1	0.0132638	0.078338	.	2.61104e-11	3.69586e-10	0.522279	0.078338	.
AT1G60950.1	447	FED A, ATFD2	2Fe-2S ferredoxin-like superfamily protein	3069.66	3014.15	3216.23	2625.66	3008.06	3007.5	1694.39	1666.44	1362.11	2880.41	1574.31	0.812929	1	-0.0230164	0.0972596	.	0.00409244	0.012905	-0.279227	0.0972596	.
AT1G60960.1	1278	IRT3, ATIRT3	iron regulated transporter 3	22.1147	21.9354	22.8212	23.4647	22.394	24.7235	6.58648	3.82417	6.72899	23.5274	5.71321	0.477359	1	0.0943335	0.13276	.	1.02654e-15	2.3573e-14	-1.06522	0.13276	.
AT1G60970.1	534		SNARE-like superfamily protein	0.223984	1.15873	1.11039	1.03817	0.414384	1.48853	0	0	1.89721	0.980363	0.632402	0.793756	1	0.223344	0.854294	.	0.425311	0.564147	-0.681078	0.854294	.
AT1G60980.1	1131	ATGA20OX4, GA20OX4	gibberellin 20-oxidase 4	0	0	0	0	0	0	0	0	0	0	0	NA	NA	NA	NA	.	NA	NA	NA	NA	.
AT1G60983.1	270	SCRL8	SCR-like 8	0	0	0	0	0	0	0	0	0	0	0	NA	NA	NA	NA	.	NA	NA	NA	NA	.
AT1G60985.1	288	SCRL6	SCR-like 6	0	0	0	0	0	0	0	0	0	0	0	NA	NA	NA	NA	.	NA	NA	NA	NA	.
AT1G60986.1	294	SCRL4	SCR-like 4	0	0	0	0	0	0	0	0	0	0	0	NA	NA	NA	NA	.	NA	NA	NA	NA	.
AT1G60987.1	294	SCRL5	SCR-like 5	0	0	0	0	0	0	1.16761	0	0	0	0.389204	NA	NA	NA	NA	.	NA	NA	NA	NA	.
AT1G60989.1	279	SCRL7	SCR-like 7	29.4631	31.2983	20.6018	23.0993	26.4186	22.421	17.125	26.8564	22.6291	23.9796	22.2035	0.850583	1	-0.0654243	0.347311	.	0.580607	0.703633	0.191888	0.347311	.
AT1G60990.1	1299		Glycine cleavage T-protein family	24.7235	22.8381	22.2916	20.6123	17.0211	19.4488	15.3403	13.691	11.1264	19.0274	13.3859	0.128173	1	-0.153148	0.100666	.	0.0235237	0.057729	-0.227991	0.100666	.
AT1G60995.1	1872		FUNCTIONS IN: molecular_function unknown; INVOLVED IN: biological_process unknown; LOCATED IN: cellular_component unknown; EXPRESSED IN: 20 plant structures; EXPRESSED DURING: 10 growth stages; CONTAINS InterPro DOMAIN/s: Membralin (InterPro:IPR019144); Has 172 Blast hits to 170 proteins in 70 species: Archae - 0; Bacteria - 0; Metazoa - 110; Fungi - 0; Plants - 38; Viruses - 0; Other Eukaryotes - 24 (source: NCBI BLink).	8.33563	10.6932	8.59594	9.75004	10.5162	8.06004	6.76425	3.64412	6.1999	9.44209	5.53609	0.783493	1	0.0458734	0.166952	.	0.0713492	0.143086	-0.301056	0.166952	.
AT1G61000.1	1323		FUNCTIONS IN: molecular_function unknown; INVOLVED IN: mitosis; LOCATED IN: plasma membrane; EXPRESSED IN: cultured cell; CONTAINS InterPro DOMAIN/s: Kinetochore protein Nuf2 (InterPro:IPR005549); Has 50972 Blast hits to 29793 proteins in 2070 species: Archae - 902; Bacteria - 7404; Metazoa - 23628; Fungi - 4156; Plants - 2312; Viruses - 158; Other Eukaryotes - 12412 (source: NCBI BLink).	4.43825	5.33414	5.34315	6.14566	4.85083	6.86369	4.33371	4.47844	3.06058	5.95339	3.95758	0.244022	1	0.197917	0.169887	.	0.931055	0.959894	-0.0146982	0.169887	.
AT1G61010.1	2082	CPSF73-I	cleavage and polyadenylation specificity factor 73-I	14.0728	16.5404	16.0667	14.6996	13.9915	14.9597	12.0192	10.2163	10.0235	14.5503	10.753	0.662165	1	-0.0416242	0.0952658	.	0.222513	0.348091	-0.116212	0.0952658	.
AT1G61030.1	2523		WAPL (Wings apart-like protein regulation of heterochromatin) protein	4.53615	3.90638	4.68503	3.97214	5.23276	4.89345	3.65704	4.4543	3.97001	4.69945	4.02712	0.449982	1	0.0967402	0.128057	.	0.21418	0.338494	0.159067	0.128057	.
AT1G61040.1	1932	VIP5	plus-3 domain-containing protein	11.0289	10.6099	11.8335	14.6602	12.2921	11.8934	14.7867	10.5626	12.0032	12.9486	12.4508	0.0479293	1	0.188845	0.0954731	.	3.95661e-05	0.000208211	0.392394	0.0954731	.
AT1G61050.1	1308		alpha 1,4-glycosyltransferase family protein	2.48345	1.96586	2.22143	1.82761	2.76151	3.46622	0	0	0.180694	2.68511	0.0602313	0.731809	1	0.182522	0.532569	.	1.45639e-09	1.62596e-08	-3.22158	0.532569	.
AT1G61060.1	804		F-box family protein	0	0	0	0	0	0	0	0	0	0	0	NA	NA	NA	NA	.	NA	NA	NA	NA	.
AT1G61065.1	543		Protein of unknown function (DUF1218)	2.38305	2.53956	5.37138	4.41223	5.62755	2.59327	4.65123	3.82914	1.62006	4.21102	3.36681	0.562994	1	0.27272	0.471507	.	0.625872	0.741074	0.229881	0.471507	.
AT1G61070.1	231	LCR66, PDF2.4	low-molecular-weight cysteine-rich 66	0	0	0	0	0	0	0	0	0	0	0	NA	NA	NA	NA	.	NA	NA	NA	NA	.
AT1G61080.1	2724		Hydroxyproline-rich glycoprotein family protein	0.899878	0.614749	0.806264	1.68696	0.718857	0.835689	0.256679	0.21583	0.117933	1.0805	0.196814	0.511336	1	0.301339	0.458827	.	0.0262385	0.0632099	-1.01982	0.458827	.
AT1G61090.1	357		unknown protein; BEST Arabidopsis thaliana protein match is: unknown protein (TAIR:AT1G61095.1); Has 30201 Blast hits to 17322 proteins in 780 species: Archae - 12; Bacteria - 1396; Metazoa - 17338; Fungi - 3422; Plants - 5037; Viruses - 0; Other Eukaryotes - 2996 (source: NCBI BLink).	0	0	0	0	0	0	0	0	0	0	0	NA	NA	NA	NA	.	NA	NA	NA	NA	.
AT1G61093.1	378		unknown protein; FUNCTIONS IN: molecular_function unknown; INVOLVED IN: biological_process unknown; LOCATED IN: cellular_component unknown; BEST Arabidopsis thaliana protein match is: unknown protein (TAIR:AT1G61095.1); Has 30201 Blast hits to 17322 proteins in 780 species: Archae - 12; Bacteria - 1396; Metazoa - 17338; Fungi - 3422; Plants - 5037; Viruses - 0; Other Eukaryotes - 2996 (source: NCBI BLink).	0	0.432265	0	0	0	0	0	0	0	0	0	NA	NA	NA	NA	.	NA	NA	NA	NA	.
AT1G61095.1	378		unknown protein; BEST Arabidopsis thaliana protein match is: unknown protein (TAIR:AT1G61093.1); Has 17 Blast hits to 13 proteins in 2 species: Archae - 0; Bacteria - 0; Metazoa - 0; Fungi - 0; Plants - 17; Viruses - 0; Other Eukaryotes - 0 (source: NCBI BLink).	0	0	0	0	0	0	0	0	0	0	0	NA	NA	NA	NA	.	NA	NA	NA	NA	.
AT1G61097.1	405		Expressed protein	0	0	0	0	0	0	0	0	0	0	0	NA	NA	NA	NA	.	NA	NA	NA	NA	.
AT1G61100.1	2427		disease resistance protein (TIR class), putative	42.5776	35.0318	41.8955	37.2217	35.9111	35.5997	23.5035	14.6967	19.6469	36.2442	19.2824	0.611743	1	-0.0520418	0.102528	.	2.55951e-06	1.7113e-05	-0.482222	0.102528	.
AT1G61100.2	2424		disease resistance protein (TIR class), putative	0	0	0.727487	1.79794	1.96386	0	0	0	0	1.25393	0	0.241481	1	1.8139	1.54863	.	0.449895	0.587256	-1.17013	1.54863	.
AT1G61105.1	567		Toll-Interleukin-Resistance (TIR) domain family protein	0	0	0	0.257614	0	0	0	0	0	0.0858713	0	NA	NA	NA	NA	.	NA	NA	NA	NA	.
AT1G61110.1	972	anac025, NAC025	NAC domain containing protein 25	0	0	0	0	0	0	0	0	0	0	0	NA	NA	NA	NA	.	NA	NA	NA	NA	.
AT1G61120.1	2634	TPS04, GES, TPS4	terpene synthase 04	0.025881	0	0	0	0	0	0.107865	0	0.308205	0	0.13869	NA	NA	NA	NA	.	NA	NA	NA	NA	.
AT1G61130.1	1392	SCPL32	serine carboxypeptidase-like 32	0.112763	0.065807	0.046776	0.141864	0	0.074656	0	0	0	0.0721733	0	NA	NA	NA	NA	.	NA	NA	NA	NA	.
AT1G61140.1	3843	EDA16	SNF2 domain-containing protein / helicase domain-containing protein / zinc finger protein-related	4.144	4.12107	4.48679	5.61486	3.83526	5.39903	9.30583	3.88697	6.89171	4.94972	6.69484	0.456268	1	0.16344	0.219381	.	0.00436783	0.0136587	0.625302	0.219381	.
AT1G61140.2	3069	EDA16	SNF2 domain-containing protein / helicase domain-containing protein / zinc finger protein-related	0	0	0	0	0	0	0	0	0.151644	0	0.050548	NA	NA	NA	NA	.	NA	NA	NA	NA	.
AT1G61140.3	3369	EDA16	SNF2 domain-containing protein / helicase domain-containing protein / zinc finger protein-related	0.902631	0	0	0	0	0	0	3.06964	0	0	1.02321	NA	NA	NA	NA	.	NA	NA	NA	NA	.
AT1G61150.1	732		LisH and RanBPM domains containing protein	45.6233	44.7636	47.0143	40.2694	51.8374	38.5702	37.2798	20.9697	47.3454	43.559	35.1983	0.941709	1	-0.0274735	0.37572	.	0.827237	0.892063	-0.0819996	0.37572	.
AT1G61150.2	681		LisH and RanBPM domains containing protein	0	0	0	0	0	0	0	0	0	0	0	NA	NA	NA	NA	.	NA	NA	NA	NA	.
AT1G61150.3	582		LisH and RanBPM domains containing protein	2.39439	1.04506	0	2.04845	1.62041	2.63484	4.94089	0	0	2.10124	1.64696	0.378594	1	1.07788	1.22418	.	0.763542	0.845271	-0.368274	1.22418	.
AT1G61150.5	663		LisH and RanBPM domains containing protein	10.5885	0	0	3.75104	0	0	0	19.2546	0	1.25035	6.41821	0.877393	1	-0.329599	2.13643	.	0.880092	0.926545	0.322286	2.13643	.
AT1G61160.1	564		CONTAINS InterPro DOMAIN/s: Retrotransposon gag protein (InterPro:IPR005162); Has 30201 Blast hits to 17322 proteins in 780 species: Archae - 12; Bacteria - 1396; Metazoa - 17338; Fungi - 3422; Plants - 5037; Viruses - 0; Other Eukaryotes - 2996 (source: NCBI BLink).	0.403514	0.223154	0.166209	0	1.16237	0	0	0	0.250695	0.387457	0.083565	NA	NA	NA	NA	.	NA	NA	NA	NA	.
AT1G61165.1	108		unknown protein; Has 30201 Blast hits to 17322 proteins in 780 species: Archae - 12; Bacteria - 1396; Metazoa - 17338; Fungi - 3422; Plants - 5037; Viruses - 0; Other Eukaryotes - 2996 (source: NCBI BLink).	0	0	0	0	0	0	0	0	0	0	0	NA	NA	NA	NA	.	NA	NA	NA	NA	.
AT1G61170.1	756		unknown protein; FUNCTIONS IN: molecular_function unknown; INVOLVED IN: N-terminal protein myristoylation; LOCATED IN: cellular_component unknown; EXPRESSED IN: 19 plant structures; EXPRESSED DURING: 12 growth stages; BEST Arabidopsis thaliana protein match is: unknown protein (TAIR:AT1G11125.1); Has 54 Blast hits to 54 proteins in 15 species: Archae - 0; Bacteria - 0; Metazoa - 17; Fungi - 0; Plants - 34; Viruses - 1; Other Eukaryotes - 2 (source: NCBI BLink).	3.99041	3.97838	4.93359	5.9036	7.2767	6.29748	4.22936	4.74329	3.61512	6.4926	4.19592	0.115797	1	0.43774	0.278343	.	0.322535	0.460838	0.275354	0.278343	.
AT1G61180.1	2670		LRR and NB-ARC domains-containing disease resistance protein	4.11869	4.82086	3.98843	5.69605	5.88115	5.12456	4.75777	2.88201	3.58887	5.56726	3.74288	0.143248	1	0.29217	0.199596	.	0.748549	0.834522	0.0639812	0.199596	.
AT1G61180.2	2700		LRR and NB-ARC domains-containing disease resistance protein	1.10714	0.415974	2.15385	0.39377	0	0.368591	0	0	0	0.25412	0	0.105379	1	-1.89488	1.17017	.	0.000927966	0.00353695	-3.87502	1.17017	.
AT1G61190.1	2904		LRR and NB-ARC domains-containing disease resistance protein	14.6756	15.8938	15.0804	16.824	16.7324	15.7063	9.41553	6.53495	7.38316	16.4209	7.77788	0.220849	1	0.108651	0.088747	.	1.20462e-07	9.97338e-07	-0.46972	0.088747	.
AT1G61200.1	216		homeobox-leucine zipper protein-related	0	0	0	0	0	0	0	0	0	0	0	NA	NA	NA	NA	.	NA	NA	NA	NA	.
AT1G61210.1	3546		Transducin/WD40 repeat-like superfamily protein	0.222132	0.599823	0.784734	0.46369	0	1.21714	0	0	0.974215	0.560275	0.324738	0.604722	1	-0.862585	1.66644	.	0.227409	0.35399	-2.01149	1.66644	.
AT1G61210.2	3540		Transducin/WD40 repeat-like superfamily protein	6.12107	5.73284	4.78242	6.19325	5.2689	5.56513	5.38898	2.7394	3.14437	5.67576	3.75758	0.725579	1	0.056726	0.161607	.	0.31589	0.453767	-0.162082	0.161607	.
AT1G61215.1	1428	BRD4	bromodomain 4	1.97663	1.12673	1.19682	1.30579	1.30652	0.814546	1.76896	0.420881	1.17297	1.14229	1.12093	0.704832	1	-0.17304	0.456804	.	0.841215	0.901071	-0.091516	0.456804	.
AT1G61230.1	1518		Mannose-binding lectin superfamily protein	0.378726	0.194686	0.450695	0.20589	0.449522	0	0	0	0	0.218471	0	NA	NA	NA	NA	.	NA	NA	NA	NA	.
AT1G61240.1	1278		Protein of unknown function (DUF707)	12.2103	10.3327	11.569	9.22823	8.40041	11.572	7.47868	5.75225	8.13926	9.73354	7.12339	0.437642	1	-0.108374	0.139625	.	0.223349	0.349015	-0.170018	0.139625	.
AT1G61250.1	870	SC3	secretory carrier 3	52.0767	47.8576	54.0639	57.4793	50.464	51.9129	61.4706	62.9645	78.0725	53.2854	67.5026	0.58577	1	0.0489939	0.0899009	.	3.95278e-07	3.02133e-06	0.455907	0.0899009	.
AT1G61250.2	825	SC3	secretory carrier 3	0	0	0	0	0	0	0	0	0	0	0	NA	NA	NA	NA	.	NA	NA	NA	NA	.
AT1G61255.1	432		BEST Arabidopsis thaliana protein match is: glycine-rich protein (TAIR:AT4G21620.2); Has 58 Blast hits to 58 proteins in 12 species: Archae - 0; Bacteria - 2; Metazoa - 0; Fungi - 0; Plants - 56; Viruses - 0; Other Eukaryotes - 0 (source: NCBI BLink).	6.61021	9.9374	5.25072	6.19424	10.7325	13.4874	15.1256	15.7261	12.698	10.1381	14.5165	0.322281	1	0.307858	0.311036	.	0.00107241	0.00402065	1.01734	0.311036	.
AT1G61260.1	1035		Protein of unknown function (DUF761)	7.61996	12.1884	9.12215	15.8379	9.79018	9.21028	13.1095	9.31984	8.45149	11.6128	10.2936	0.305164	1	0.217407	0.212017	.	0.0695024	0.140012	0.38484	0.212017	.
AT1G61270.1	1356		Transmembrane amino acid transporter family protein	0.226905	0.186001	0.092402	0.070518	0.108309	0.074772	0	0	0	0.084533	0	NA	NA	NA	NA	.	NA	NA	NA	NA	.
AT1G61280.1	414		Phosphatidylinositol N-acetylglucosaminyltransferase, GPI19/PIG-P subunit	7.92905	5.40971	6.24756	2.51993	1.38485	6.97543	2.83839	5.69918	3.89401	3.62673	4.14386	0.212336	1	-0.684388	0.548753	.	0.904033	0.942927	-0.066162	0.548753	.
AT1G61290.1	912	SYP124, ATSYP124	syntaxin of plants 124	0.558389	0.311687	0.30442	0.343368	0	0.494594	0	0	0	0.279321	0	NA	NA	NA	NA	.	NA	NA	NA	NA	.
AT1G61300.1	2289		LRR and NB-ARC domains-containing disease resistance protein	1.42879	1.45256	1.8158	2.45831	1.95764	1.54723	0.241528	0.287719	0.224655	1.98773	0.251301	0.595885	1	0.261455	0.493006	.	0.00177196	0.00626318	-1.54114	0.493006	.
AT1G61310.1	2778		LRR and NB-ARC domains-containing disease resistance protein	2.09633	1.84819	2.60346	2.39711	3.00279	2.04211	2.25992	1.67719	1.33733	2.48067	1.75815	0.376379	1	0.159647	0.180476	.	0.96004	0.977832	-0.00904249	0.180476	.
AT1G61320.1	1380		FBD / Leucine Rich Repeat domains containing protein	0.180249	0	0.149872	0.075821	0	0.079511	0	0	0.171097	0.0517773	0.0570323	NA	NA	NA	NA	.	NA	NA	NA	NA	.
AT1G61330.1	1344		FBD, F-box and Leucine Rich Repeat domains containing protein	0	0	0	0	0.130273	0	0	0	0	0.0434243	0	NA	NA	NA	NA	.	NA	NA	NA	NA	.
AT1G61340.1	558		F-box family protein	36.994	22.3672	23.8965	16.9668	8.14152	15.3544	7.88031	13.9154	17.4378	13.4876	13.0778	0.0138155	0.646187	-0.673971	0.273747	.	0.105057	0.194131	-0.443694	0.273747	.
AT1G61340.2	696		F-box family protein	0.168346	1.71404	0.458041	0.467361	0	0.456773	0.319893	0	0.16157	0.308045	0.160488	NA	NA	NA	NA	.	NA	NA	NA	NA	.
AT1G61350.1	1722		ARM repeat superfamily protein	9.39289	9.26298	9.28827	9.61994	10.875	8.51504	5.69217	7.03706	6.93299	9.67001	6.55408	0.537465	1	0.0749158	0.121488	.	0.248479	0.37877	-0.140204	0.121488	.
AT1G61353.1	174		unknown protein; Has 30201 Blast hits to 17322 proteins in 780 species: Archae - 12; Bacteria - 1396; Metazoa - 17338; Fungi - 3422; Plants - 5037; Viruses - 0; Other Eukaryotes - 2996 (source: NCBI BLink).	0	0	0	0	0	0	0	0	0	0	0	NA	NA	NA	NA	.	NA	NA	NA	NA	.
AT1G61360.1	2466		S-locus lectin protein kinase family protein	5.07019	5.87011	6.22264	11.1311	6.04228	6.91128	28.0055	22.3029	21.0788	8.02821	23.7957	0.0384619	0.977627	0.336865	0.162745	.	1.69453e-24	7.95316e-23	1.66248	0.162745	.
AT1G61360.2	2223		S-locus lectin protein kinase family protein	0	0	0	0	0	0	0	12.1846	9.4969	0	7.22715	NA	NA	NA	NA	.	NA	NA	NA	NA	.
AT1G61370.1	2445		S-locus lectin protein kinase family protein	3.73482	2.66879	2.65599	2.80229	1.95604	2.10246	4.54376	2.42575	4.807	2.28693	3.9255	0.206204	1	-0.24115	0.190773	.	0.0121462	0.0330115	0.478432	0.190773	.
AT1G61380.1	2418	SD1-29	S-domain-1 29	4.0546	4.49419	4.17169	6.36111	4.57913	3.94998	11.0865	7.7716	11.179	4.9634	10.0124	0.190021	1	0.169375	0.129243	.	1.82723e-17	5.01363e-16	1.09912	0.129243	.
AT1G61390.1	2496		S-locus lectin protein kinase family protein	0.132561	0.361474	0	0.068011	0.41856	0.283123	0	0	0	0.256565	0	0.44475	1	0.775347	1.01459	.	0.113493	0.206073	-1.60578	1.01459	.
AT1G61390.2	1992		S-locus lectin protein kinase family protein	0	0	0.31627	0	0	0	0.064837	0.158341	0.094894	0	0.106024	NA	NA	NA	NA	.	NA	NA	NA	NA	.
AT1G61400.1	2460		S-locus lectin protein kinase family protein	0.755511	0.568945	0.924899	1.06694	0.943218	0.624628	0.989899	0.120791	0.54236	0.878261	0.551017	0.729104	1	0.181574	0.5243	.	0.547667	0.676352	-0.31524	0.5243	.
AT1G61410.1	357		DNA double-strand break repair and VJ recombination XRCC4	0	0.483725	0.713781	0.553778	0.949783	0	0	0	0	0.501187	0	NA	NA	NA	NA	.	NA	NA	NA	NA	.
AT1G61415.1	504		unknown protein; FUNCTIONS IN: molecular_function unknown; INVOLVED IN: biological_process unknown; LOCATED IN: cellular_component unknown; BEST Arabidopsis thaliana protein match is: unknown protein (TAIR:AT1G61450.1); Has 30201 Blast hits to 17322 proteins in 780 species: Archae - 12; Bacteria - 1396; Metazoa - 17338; Fungi - 3422; Plants - 5037; Viruses - 0; Other Eukaryotes - 2996 (source: NCBI BLink).	0.572116	0	0	0	0	0	0	0	1.18715	0	0.395718	NA	NA	NA	NA	.	NA	NA	NA	NA	.
AT1G61415.2	453		unknown protein; FUNCTIONS IN: molecular_function unknown; INVOLVED IN: biological_process unknown; LOCATED IN: cellular_component unknown; BEST Arabidopsis thaliana protein match is: unknown protein (TAIR:AT1G61450.1); Has 30201 Blast hits to 17322 proteins in 780 species: Archae - 12; Bacteria - 1396; Metazoa - 17338; Fungi - 3422; Plants - 5037; Viruses - 0; Other Eukaryotes - 2996 (source: NCBI BLink).	0	0	0.211476	0.685122	0	0.344547	0	1.19544	0	0.343223	0.398479	NA	NA	NA	NA	.	NA	NA	NA	NA	.
AT1G61420.1	2424		S-locus lectin protein kinase family protein	0.862408	0.9611	0.803992	1.5837	0.485044	0.754309	0.816742	0.62075	1.30346	0.941017	0.91365	0.984456	1	-0.00650941	0.334107	.	0.43658	0.574325	0.259929	0.334107	.
AT1G61430.1	2421		S-locus lectin protein kinase family protein	1.35478	1.28138	1.18009	1.22104	1.4398	1.41541	1.3638	0.740335	1.25256	1.35875	1.1189	0.70746	1	0.0968856	0.258176	.	0.705025	0.80303	0.0977315	0.258176	.
AT1G61440.1	2379		S-locus lectin protein kinase family protein	0.162829	0	0.08971	0.069386	0.053698	0.144374	0.304371	0	0.782272	0.0891527	0.362214	0.755689	1	0.338736	1.08867	.	0.354766	0.495144	1.00744	1.08867	.
AT1G61450.1	363		unknown protein; BEST Arabidopsis thaliana protein match is: unknown protein (TAIR:AT1G61415.1); Has 30201 Blast hits to 17322 proteins in 780 species: Archae - 12; Bacteria - 1396; Metazoa - 17338; Fungi - 3422; Plants - 5037; Viruses - 0; Other Eukaryotes - 2996 (source: NCBI BLink).	5.48551	4.21957	4.11639	2.74992	5.50387	5.21798	1.47841	1.87072	1.68335	4.49059	1.67749	0.99276	1	-0.00667923	0.736094	.	0.473852	0.610339	-0.52721	0.736094	.
AT1G61460.1	1797		S-locus protein kinase, putative	0.198998	0.378607	0.431367	0.458992	0.164881	0.369897	0.313221	0.188565	0.173094	0.331257	0.22496	0.99288	1	-0.00656944	0.736137	.	0.8594	0.912098	-0.130398	0.736137	.
AT1G61470.1	837		Polynucleotidyl transferase, ribonuclease H-like superfamily protein	4.30764	3.6864	2.48217	0.423729	2.37278	2.00486	0.922993	2.60876	1.99276	1.60046	1.8415	0.0791243	1	-0.89891	0.511969	.	0.351983	0.491953	-0.476515	0.511969	.
AT1G61475.1	639		ATP binding;protein kinases	0.171624	0	0	0	0	0	0	0	0	0	0	NA	NA	NA	NA	.	NA	NA	NA	NA	.
AT1G61480.1	2430		S-locus lectin protein kinase family protein	0.683105	0.44894	0.499362	0.773326	0.445131	0.616473	0.105777	0.127232	0	0.611643	0.0776697	0.830441	1	0.141199	0.659392	.	0.00535235	0.0162484	-1.83642	0.659392	.
AT1G61490.1	2415		S-locus lectin protein kinase family protein	0.701275	1.11775	0.80315	0.933794	0.430176	0.895567	0.609877	1.11207	0.44544	0.753179	0.722461	0.678317	1	-0.143389	0.345714	.	0.934146	0.96141	0.028566	0.345714	.
AT1G61500.1	2415		S-locus lectin protein kinase family protein	1.12463	1.21839	1.59254	1.33342	1.01598	1.42315	0.557175	0.495206	0.147652	1.25752	0.400011	0.996271	1	0.00168919	0.36144	.	0.00579587	0.0174047	-0.997254	0.36144	.
AT1G61520.1	822	LHCA3	photosystem I light harvesting complex gene 3	1895.54	1974.45	2183.04	2271.58	2160.69	2051.44	2051	1651.95	1578.15	2161.24	1760.37	0.249044	1	0.0981038	0.0851097	.	0.0649526	0.132701	0.157077	0.0851097	.
AT1G61520.2	657	LHCA3	photosystem I light harvesting complex gene 3	11.9635	9.52935	33.7326	24.0696	25.2189	46.1818	26.301	5.72252	6.57676	31.8235	12.8668	0.312589	1	0.685135	0.678483	.	0.869206	0.919063	-0.111724	0.678483	.
AT1G61540.1	1209		Galactose oxidase/kelch repeat superfamily protein	0	0	0	0	0	0	0	0	0	0	0	NA	NA	NA	NA	.	NA	NA	NA	NA	.
AT1G61550.1	2409		S-locus lectin protein kinase family protein	0.281978	0.230189	0.234198	0.362014	0.171092	0.26263	0.270082	0.26097	0.196978	0.265245	0.242677	0.933978	1	0.0579862	0.699975	.	0.75724	0.840563	0.216367	0.699975	.
AT1G61560.1	1752	MLO6, ATMLO6	Seven transmembrane MLO family protein	3.11742	1.16883	2.61828	7.95547	3.68439	2.82613	14.5345	7.64532	8.28936	4.822	10.1564	0.119568	1	0.733863	0.471456	.	0.000280739	0.00121627	1.71254	0.471456	.
AT1G61560.3	1566	MLO6	Seven transmembrane MLO family protein	0	1.87967	1.00263	0	0	0	0	5.37912	0	0	1.79304	0.169099	1	-2.34292	1.70381	.	0.713963	0.808945	-0.624514	1.70381	.
AT1G61560.4	1566	MLO6	Seven transmembrane MLO family protein	0.165719	0	0	0.265405	0	0.283555	1.9734	1.49244	0.522403	0.182987	1.32942	0.43625	1	0.82576	1.06065	.	0.004147	0.0130598	3.04063	1.06065	.
AT1G61563.1	249	RALFL8	ralf-like 8	0	0	0	0	0	0	0	0	0	0	0	NA	NA	NA	NA	.	NA	NA	NA	NA	.
AT1G61566.1	228	RALFL9	ralf-like 9	0	0	0	0	0	0	0	0	0	0	0	NA	NA	NA	NA	.	NA	NA	NA	NA	.
AT1G61570.1	264	TIM13	translocase of the inner mitochondrial membrane 13	227.78	194.1	210.002	160.252	157.287	186.79	186.141	191.457	173.48	168.11	183.693	0.130573	1	-0.181091	0.119781	.	0.0375054	0.0848152	0.249171	0.119781	.
AT1G61575.1	159		unknown protein; Has 4 Blast hits to 4 proteins in 1 species: Archae - 0; Bacteria - 0; Metazoa - 0; Fungi - 0; Plants - 4; Viruses - 0; Other Eukaryotes - 0 (source: NCBI BLink).	0	0	0	0	0	0	0	0	0	0	0	NA	NA	NA	NA	.	NA	NA	NA	NA	.
AT1G61580.1	1173	RPL3B, ARP2	R-protein L3 B	55.9638	56.7269	50.2434	33.3582	44.2273	57.3577	12.2433	11.9182	14.5863	44.9811	12.9159	0.270339	1	-0.166768	0.151293	.	9.36587e-14	1.73699e-12	-1.12707	0.151293	.
AT1G61590.1	1275		Protein kinase superfamily protein	13.8386	14.2242	14.8577	17.998	16.4277	18.1671	5.85229	5.72734	4.90466	17.531	5.49477	0.0593243	1	0.233208	0.123666	.	4.80732e-08	4.25678e-07	-0.675007	0.123666	.
AT1G61600.1	1266		Protein of unknown function (DUF1262)	1.31966	1.36365	2.32826	1.69739	2.18865	2.03721	0.397372	0.982513	0.074498	1.97442	0.484794	0.658707	1	0.253841	0.574693	.	0.0397457	0.0889045	-1.18179	0.574693	.
AT1G61610.1	2529		S-locus lectin protein kinase family protein	0.049563	0	0	0	0.098152	0	0.185052	0.112539	0.102388	0.0327173	0.133326	NA	NA	NA	NA	.	NA	NA	NA	NA	.
AT1G61620.1	933		phosphoinositide binding	29.3148	28.9136	28.3982	34.7327	32.2514	29.5427	29.2491	22.7607	27.3652	32.1756	26.4583	0.186615	1	0.140235	0.106185	.	0.0844207	0.163287	0.183233	0.106185	.
AT1G61630.1	1254	ATENT7, ENT7	equilibrative nucleoside transporter 7	0.067478	0	0	0	0	0	0.122297	0	0	0	0.0407657	NA	NA	NA	NA	.	NA	NA	NA	NA	.
AT1G61640.1	1866		Protein kinase superfamily protein	6.49866	4.70012	6.6132	4.65217	5.68069	4.65676	5.42078	5.91968	7.19464	4.99654	6.17837	0.351661	1	-0.139418	0.149691	.	0.062156	0.128206	0.2792	0.149691	.
AT1G61640.2	1434		Protein kinase superfamily protein	0	0	0	0	0	0.531375	0	0	1.09466	0.177125	0.364888	NA	NA	NA	NA	.	NA	NA	NA	NA	.
AT1G61660.1	1182		basic helix-loop-helix (bHLH) DNA-binding superfamily protein	11.0951	8.69509	10.9099	10.1952	8.86787	9.27878	7.15173	4.86692	6.80449	9.44728	6.27438	0.916757	1	-0.0501568	0.479878	.	0.62939	0.743922	-0.231582	0.479878	.
AT1G61660.2	1044		basic helix-loop-helix (bHLH) DNA-binding superfamily protein	0	1.52007	0	0	0	0	0	0	0	0	0	NA	NA	NA	NA	.	NA	NA	NA	NA	.
AT1G61660.3	1173		basic helix-loop-helix (bHLH) DNA-binding superfamily protein	0.139551	0.775787	0.598638	0.649771	1.72305	0.598728	0	0	0	0.990516	0	0.522253	1	0.697632	1.09026	.	0.0563809	0.118584	-2.0803	1.09026	.
AT1G61660.4	1116		basic helix-loop-helix (bHLH) DNA-binding superfamily protein	0	0	0	0	0	0	0	0	0	0	0	NA	NA	NA	NA	.	NA	NA	NA	NA	.
AT1G61667.1	471		Protein of unknown function, DUF538	20.7975	13.5443	17.38	14.3826	14.3455	9.54086	6.64331	7.76223	15.1029	12.7563	9.83616	0.352088	1	-0.247097	0.265539	.	0.432955	0.57089	-0.208221	0.265539	.
AT1G61670.1	1542		Lung seven transmembrane receptor family protein	17.9483	13.2722	15.7204	17.0808	13.7998	16.9709	12.5067	10.9738	14.5889	15.9505	12.6898	0.597932	1	0.0599691	0.113712	.	0.994307	0.996309	-0.000811384	0.113712	.
AT1G61680.1	1710	TPS14, ATTPS14	terpene synthase 14	0	0	0	0	0	0	0	0	0	0	0	NA	NA	NA	NA	.	NA	NA	NA	NA	.
AT1G61680.2	1689	TPS14	terpene synthase 14	0	0	0.036955	0	0	0	0	0	0	0	0	NA	NA	NA	NA	.	NA	NA	NA	NA	.
AT1G61688.1	318		Defensin-like (DEFL) family protein	0	0	0	0	0	0	0	0	0	0	0	NA	NA	NA	NA	.	NA	NA	NA	NA	.
AT1G61690.1	3516		phosphoinositide binding	7.47791	7.15296	7.17167	8.35763	8.35908	7.96399	10.2992	8.70924	11.0769	8.2269	10.0284	0.0669253	1	0.15836	0.0864327	.	4.30184e-11	5.91696e-10	0.569876	0.0864327	.
AT1G61700.1	216		RNA polymerases N / 8 kDa subunit	0	0	0	0	0	0	0	0	1.71007	0	0.570022	NA	NA	NA	NA	.	NA	NA	NA	NA	.
AT1G61710.1	1209		Cysteine/Histidine-rich C1 domain family protein	0	0.100912	0	0.32693	0	0.227884	0	0	0	0.184938	0	NA	NA	NA	NA	.	NA	NA	NA	NA	.
AT1G61720.1	1023	BAN	NAD(P)-binding Rossmann-fold superfamily protein	0	0	0	0	0	0	0	0	0	0	0	NA	NA	NA	NA	.	NA	NA	NA	NA	.
AT1G61730.1	1131		DNA-binding storekeeper protein-related transcriptional regulator	31.8227	36.4501	37.719	31.804	34.3672	44.0295	34.8955	44.3999	47.745	36.7336	42.3468	0.73265	1	0.0480942	0.14079	.	0.00774853	0.0224252	0.3749	0.14079	.
AT1G61740.1	1377		Sulfite exporter TauE/SafE family protein	121.862	100.454	122.599	107.783	127.569	124.592	44.3192	41.9027	44.9577	119.981	43.7265	0.353268	1	0.0729187	0.0785534	.	3.15011e-22	1.28416e-20	-0.761616	0.0785534	.
AT1G61750.1	1026		Receptor-like protein kinase-related family protein	0	0	0	0.131039	0.196311	0.138036	0	0	0.257956	0.155129	0.0859853	NA	NA	NA	NA	.	NA	NA	NA	NA	.
AT1G61760.1	675		Late embryogenesis abundant (LEA) hydroxyproline-rich glycoprotein family	0.684276	0.600315	1.4347	0.67158	0.370064	0.470474	0	0	0.236724	0.504039	0.078908	NA	NA	NA	NA	.	NA	NA	NA	NA	.
AT1G61770.1	903		Chaperone DnaJ-domain superfamily protein	51.2172	50.2025	52.3446	42.0591	43.3289	48.2542	29.0976	25.3645	30.6265	44.5474	28.3628	0.289212	1	-0.103341	0.0975048	.	0.0017354	0.00614816	-0.305398	0.0975048	.
AT1G61780.1	297		postsynaptic protein-related	111.962	81.0268	115.74	112.398	105.894	110.354	90.1915	113.78	71.8228	109.549	91.9315	0.390088	1	0.114621	0.133365	.	0.0450916	0.0989199	0.267236	0.133365	.
AT1G61790.1	1041		Oligosaccharyltransferase complex/magnesium transporter family protein	109.306	117.581	103.866	91.8975	112.779	104.169	81.7156	63.4458	94.6946	102.948	79.952	0.32372	1	-0.0793475	0.0804055	.	0.0248314	0.0604253	-0.180431	0.0804055	.
AT1G61795.1	387		PAK-box/P21-Rho-binding family protein	9.62889	9.06004	10.5281	10.106	4.80562	11.3774	10.405	4.9013	5.94396	8.76301	7.08343	0.721324	1	-0.156679	0.439259	.	0.938098	0.964368	-0.0341131	0.439259	.
AT1G61800.1	1167	GPT2, ATGPT2	glucose-6-phosphate/phosphate translocator 2	49.7839	69.8407	35.2471	27.3327	32.5524	34.8669	55.8366	65.3089	91.3933	31.584	70.8462	0.043758	1	-0.450381	0.223359	.	0.0110924	0.0304787	0.567282	0.223359	.
AT1G61810.1	1563	BGLU45	beta-glucosidase 45	2.56048	1.74678	1.91476	1.54973	2.60741	1.81364	6.94006	6.01236	3.37886	1.99026	5.44376	0.993035	1	-0.00222015	0.254324	.	3.32311e-06	2.18297e-05	1.18255	0.254324	.
AT1G61810.2	369	BGLU45	beta-glucosidase 45	0	0	0	0	0	0	0	0	0	0	0	NA	NA	NA	NA	.	NA	NA	NA	NA	.
AT1G61810.3	1632	BGLU45	beta-glucosidase 45	0	0	0	0	0	0	0	0	0	0	0	NA	NA	NA	NA	.	NA	NA	NA	NA	.
AT1G61820.1	1551	BGLU46	beta glucosidase 46	28.8798	25.6302	26.0102	22.4434	21.4404	32.7524	62.8675	50.8642	44.0639	25.5454	52.5986	0.866821	1	-0.0238974	0.142502	.	1.12143e-10	1.46257e-09	0.919084	0.142502	.
AT1G61820.3	1134	BGLU46	beta glucosidase 46	0	7.03193	0	3.00038	5.78767	0	0	0	4.15779	2.92935	1.38593	0.557122	1	1.22682	2.08955	.	0.960082	0.977832	-0.104584	2.08955	.
AT1G61840.1	2445		Cysteine/Histidine-rich C1 domain family protein	0.459938	0.54562	0.522759	0.511676	0.549003	0.56874	0.133144	0.316115	0	0.54314	0.149753	0.890984	1	0.0925698	0.675399	.	0.0390571	0.0876388	-1.39374	0.675399	.
AT1G61850.1	3936		phospholipases;galactolipases	0	0	0	0	0	0	0	0	0	0	0	NA	NA	NA	NA	.	NA	NA	NA	NA	.
AT1G61850.2	3930		phospholipases;galactolipases	10.6055	9.82532	10.0921	10.6233	8.14072	9.71557	7.64732	5.18842	7.81845	9.49319	6.88473	0.629936	1	-0.0476209	0.0988361	.	0.104753	0.193637	-0.160335	0.0988361	.
AT1G61860.1	1170		Protein kinase superfamily protein	1.4942	1.86178	0.857195	1.41811	1.21688	1.6002	1.27848	0.334412	0.505922	1.41173	0.70627	0.906983	1	0.0678744	0.580893	.	0.399017	0.538786	-0.489913	0.580893	.
AT1G61870.1	1227	PPR336	pentatricopeptide repeat 336	36.9957	36.5989	35.398	27.7869	35.5645	31.9263	40.151	45.9767	48.3086	31.7593	44.8121	0.187151	1	-0.113739	0.086228	.	1.12046e-05	6.65929e-05	0.378758	0.086228	.
AT1G61890.1	1506		MATE efflux family protein	27.0251	21.7302	17.5715	14.3889	10.8962	12.7516	11.6201	7.6507	11.2707	12.6789	10.1805	0.000139188	0.0502114	-0.53547	0.140558	.	7.3001e-05	0.000363934	-0.557493	0.140558	.
AT1G61900.1	1302		unknown protein; FUNCTIONS IN: molecular_function unknown; INVOLVED IN: biological_process unknown; LOCATED IN: anchored to plasma membrane, plasma membrane, anchored to membrane; EXPRESSED IN: 23 plant structures; EXPRESSED DURING: 13 growth stages; BEST Arabidopsis thaliana protein match is: unknown protein (TAIR:AT2G30700.1); Has 65 Blast hits to 65 proteins in 12 species: Archae - 0; Bacteria - 0; Metazoa - 0; Fungi - 0; Plants - 65; Viruses - 0; Other Eukaryotes - 0 (source: NCBI BLink).	21.3095	19.6039	23.5057	20.6169	18.8056	21.6166	14.9465	13.8538	15.4127	20.3464	14.7377	0.842139	1	-0.020991	0.105399	.	0.263733	0.395754	-0.117795	0.105399	.
AT1G61900.2	1242		unknown protein; FUNCTIONS IN: molecular_function unknown; INVOLVED IN: biological_process unknown; LOCATED IN: anchored to plasma membrane, plasma membrane, anchored to membrane; EXPRESSED IN: 23 plant structures; EXPRESSED DURING: 13 growth stages; BEST Arabidopsis thaliana protein match is: unknown protein (TAIR:AT2G30700.1); Has 35333 Blast hits to 34131 proteins in 2444 species: Archae - 798; Bacteria - 22429; Metazoa - 974; Fungi - 991; Plants - 531; Viruses - 0; Other Eukaryotes - 9610 (source: NCBI BLink).	0	0	0	0	0	0	0	0	0	0	0	NA	NA	NA	NA	.	NA	NA	NA	NA	.
AT1G61900.3	1290		unknown protein; BEST Arabidopsis thaliana protein match is: unknown protein (TAIR:AT2G30700.1).	0	0	0	0	0	0	0	0	0	0	0	NA	NA	NA	NA	.	NA	NA	NA	NA	.
AT1G61920.1	171		unknown protein; FUNCTIONS IN: molecular_function unknown; INVOLVED IN: biological_process unknown; LOCATED IN: endomembrane system; EXPRESSED IN: sperm cell, male gametophyte, pollen tube; EXPRESSED DURING: M germinated pollen stage; Has 3 Blast hits to 3 proteins in 1 species: Archae - 0; Bacteria - 0; Metazoa - 0; Fungi - 0; Plants - 3; Viruses - 0; Other Eukaryotes - 0 (source: NCBI BLink).	0	0	0	0	0	0	0	0	0	0	0	NA	NA	NA	NA	.	NA	NA	NA	NA	.
AT1G61930.1	612		Protein of unknown function, DUF584	4.48501	2.72039	3.05213	4.42208	6.17762	3.91123	2.12725	2.23472	1.12405	4.83698	1.82867	0.41343	1	0.368378	0.450411	.	0.457596	0.594227	-0.33457	0.450411	.
AT1G61940.1	735	AtTLP4, TLP4	tubby like protein 4	0	0	0	0	0	0	0	0	0	0	0	NA	NA	NA	NA	.	NA	NA	NA	NA	.
AT1G61950.1	1656	CPK19	calcium-dependent protein kinase 19	0.644416	0.155037	0.568894	0.542324	0.273739	0.68419	0	0	0	0.500084	0	0.793978	1	0.198616	0.760549	.	0.00116001	0.00430046	-2.47067	0.760549	.
AT1G61960.1	1374		Mitochondrial transcription termination factor family protein	2.91396	2.99273	3.29013	2.39301	1.33725	2.58162	2.29527	2.93162	1.79131	2.10396	2.3394	0.192358	1	-0.373335	0.28638	.	0.771459	0.850763	-0.0831838	0.28638	.
AT1G61970.1	1257		Mitochondrial transcription termination factor family protein	1.76055	1.56994	2.23596	2.13495	1.46585	1.66592	1.12769	0.58279	1.02594	1.75557	0.91214	0.967621	1	-0.0204193	0.503042	.	0.336157	0.475507	-0.483819	0.503042	.
AT1G61980.1	1257		Mitochondrial transcription termination factor family protein	7.09931	6.95183	8.23012	5.05807	6.29812	6.67971	7.81562	10.8323	9.10096	6.01197	9.24961	0.226773	1	-0.18056	0.149382	.	0.00290804	0.00960609	0.444754	0.149382	.
AT1G61990.1	1245		Mitochondrial transcription termination factor family protein	11.7178	11.7156	9.81811	10.0204	9.3232	9.29629	5.6855	6.28505	4.13395	9.54664	5.36816	0.480689	1	-0.107673	0.152686	.	0.000915712	0.00349965	-0.506186	0.152686	.
AT1G62000.1	447		unknown protein; FUNCTIONS IN: molecular_function unknown; INVOLVED IN: biological_process unknown; LOCATED IN: endomembrane system; BEST Arabidopsis thaliana protein match is: unknown protein (TAIR:AT1G62080.1); Has 163 Blast hits to 56 proteins in 10 species: Archae - 0; Bacteria - 4; Metazoa - 109; Fungi - 6; Plants - 37; Viruses - 0; Other Eukaryotes - 7 (source: NCBI BLink).	0	0	0	0	0	0	0	0	0.338499	0	0.112833	NA	NA	NA	NA	.	NA	NA	NA	NA	.
AT1G62010.1	1248		Mitochondrial transcription termination factor family protein	2.24735	1.95144	3.15019	1.71342	3.17352	2.89853	1.61094	2.21501	3.1165	2.59516	2.31415	0.806697	1	0.077955	0.318588	.	0.60377	0.723393	0.165343	0.318588	.
AT1G62020.1	3651		Coatomer, alpha subunit	28.3396	26.1673	28.3745	27.0956	25.7739	29.9417	19.3088	17.2186	23.3134	27.6037	19.9469	0.696586	1	0.0288999	0.0741152	.	0.511068	0.64367	-0.0487067	0.0741152	.
AT1G62030.1	2232		Cysteine/Histidine-rich C1 domain family protein	0.423775	0.844982	0.596642	0.63029	0.477697	0.523064	0.711822	0.315998	0.566311	0.543684	0.531377	0.896346	1	-0.0723521	0.555367	.	0.921742	0.954246	0.054559	0.555367	.
AT1G62040.1	360	ATG8C	Ubiquitin-like superfamily protein	0	0	0	0	0	0	0	0	0	0	0	NA	NA	NA	NA	.	NA	NA	NA	NA	.
AT1G62040.2	402	ATG8C	Ubiquitin-like superfamily protein	32.8569	27.0463	33.0173	41.1317	30.1393	35.1678	30.0438	22.6912	37.0551	35.4796	29.93	0.831048	1	0.116362	0.545386	.	0.646466	0.75733	0.250156	0.545386	.
AT1G62045.1	204		BEST Arabidopsis thaliana protein match is: ankyrin repeat family protein (TAIR:AT1G11740.1); Has 26 Blast hits to 26 proteins in 7 species: Archae - 0; Bacteria - 0; Metazoa - 0; Fungi - 0; Plants - 26; Viruses - 0; Other Eukaryotes - 0 (source: NCBI BLink).	24.8754	8.46519	12.5844	3.74584	6.50457	25.9087	13.8851	14.4156	13.5881	12.053	13.9629	0.578525	1	-0.375185	0.675351	.	0.685568	0.787708	0.273434	0.675351	.
AT1G62050.1	1875		Ankyrin repeat family protein	2.20703	2.46543	2.27662	2.28911	2.42048	1.78416	1.06077	0.762202	1.14924	2.16458	0.990738	0.865461	1	-0.0539765	0.318583	.	0.0726781	0.145166	-0.571807	0.318583	.
AT1G62060.1	453		unknown protein; FUNCTIONS IN: molecular_function unknown; INVOLVED IN: biological_process unknown; LOCATED IN: endomembrane system; BEST Arabidopsis thaliana protein match is: unknown protein (TAIR:AT1G62220.1); Has 386 Blast hits to 125 proteins in 33 species: Archae - 6; Bacteria - 295; Metazoa - 8; Fungi - 17; Plants - 46; Viruses - 0; Other Eukaryotes - 14 (source: NCBI BLink).	0	0	0	0	0	0	0	0	0	0	0	NA	NA	NA	NA	.	NA	NA	NA	NA	.
AT1G62070.1	366		unknown protein; FUNCTIONS IN: molecular_function unknown; INVOLVED IN: biological_process unknown; LOCATED IN: endomembrane system; Has 8 Blast hits to 8 proteins in 4 species: Archae - 0; Bacteria - 2; Metazoa - 0; Fungi - 2; Plants - 4; Viruses - 0; Other Eukaryotes - 0 (source: NCBI BLink).	0	0	0	0	0	0	0	0	0	0	0	NA	NA	NA	NA	.	NA	NA	NA	NA	.
AT1G62080.1	453		unknown protein; BEST Arabidopsis thaliana protein match is: unknown protein (TAIR:AT1G62000.1); Has 118 Blast hits to 112 proteins in 34 species: Archae - 0; Bacteria - 43; Metazoa - 10; Fungi - 2; Plants - 36; Viruses - 0; Other Eukaryotes - 27 (source: NCBI BLink).	0	0	0	0	0	0	0	0	0	0	0	NA	NA	NA	NA	.	NA	NA	NA	NA	.
AT1G62085.1	1386		Mitochondrial transcription termination factor family protein	5.00095	4.73014	3.78217	3.91318	3.47581	4.7001	2.45473	1.97344	3.18694	4.0297	2.53837	0.735609	1	-0.0784555	0.232341	.	0.0999603	0.18655	-0.382211	0.232341	.
AT1G62110.1	1389		Mitochondrial transcription termination factor family protein	4.19392	3.51562	4.12972	2.59437	3.29574	4.08298	2.04597	1.93876	2.67929	3.32436	2.22134	0.569824	1	-0.145114	0.255343	.	0.161278	0.273184	-0.357681	0.255343	.
AT1G62120.1	1314		Mitochondrial transcription termination factor family protein	2.29071	2.21313	2.00163	1.55768	2.76683	1.72663	1.36699	0.578655	1.47249	2.01705	1.13938	0.88035	1	-0.0661031	0.439148	.	0.281482	0.415782	-0.472961	0.439148	.
AT1G62130.1	3132		AAA-type ATPase family protein	1.48368	1.71697	1.4692	1.62477	1.07535	1.48651	1.69526	1.96878	1.74384	1.39554	1.80262	0.626775	1	-0.0905754	0.186265	.	0.0448056	0.0983777	0.373737	0.186265	.
AT1G62150.1	1392		Mitochondrial transcription termination factor family protein	5.29741	3.6823	4.28371	3.59222	3.98957	4.53156	2.68547	0.854398	2.45564	4.03778	1.9985	0.868691	1	-0.0520965	0.315123	.	0.0308385	0.0723394	-0.680399	0.315123	.
AT1G62160.1	663		Serine protease inhibitor (SERPIN) family protein	0	0	0	0	0	0	0	0	0	0	0	NA	NA	NA	NA	.	NA	NA	NA	NA	.
AT1G62170.1	1302		Serine protease inhibitor (SERPIN) family protein	0	0	0	0	0	0	0	0	0	0	0	NA	NA	NA	NA	.	NA	NA	NA	NA	.
AT1G62170.2	1401		Serine protease inhibitor (SERPIN) family protein	0	0	0	0	0	0	0	0	0	0	0	NA	NA	NA	NA	.	NA	NA	NA	NA	.
AT1G62180.1	1365	APR2, APSR, PRH43, PRH, ATAPR2	5'adenylylphosphosulfate reductase 2	81.0942	72.2995	90.9305	73.3546	80.2069	78.8687	176.499	151.097	161.013	77.4767	162.87	0.945386	1	0.00491249	0.0717134	.	1.85852e-42	2.58286e-40	0.97932	0.0717134	.
AT1G62180.2	1344	APR2	5'adenylylphosphosulfate reductase 2	0	0	0	0	0	0	0	0	0	0	0	NA	NA	NA	NA	.	NA	NA	NA	NA	.
AT1G62181.1	102		unknown protein; Has 30201 Blast hits to 17322 proteins in 780 species: Archae - 12; Bacteria - 1396; Metazoa - 17338; Fungi - 3422; Plants - 5037; Viruses - 0; Other Eukaryotes - 2996 (source: NCBI BLink).	0	0	0	0	0	0	0	0	0	0	0	NA	NA	NA	NA	.	NA	NA	NA	NA	.
AT1G62190.1	888		Kua-ubiquitin conjugating enzyme hybrid localisation domain	0.249357	0.127307	0.406977	0.305347	0	0.165093	0	0	0	0.156813	0	NA	NA	NA	NA	.	NA	NA	NA	NA	.
AT1G62200.1	1773		Major facilitator superfamily protein	7.30372	7.53729	8.46366	12.3252	9.35758	7.10888	12.2688	11.9811	14.8146	9.59724	13.0215	0.131681	1	0.206366	0.136892	.	6.83832e-08	5.8945e-07	0.738584	0.136892	.
AT1G62210.1	531		unknown protein; FUNCTIONS IN: molecular_function unknown; INVOLVED IN: biological_process unknown; LOCATED IN: endomembrane system; Has 20 Blast hits to 18 proteins in 7 species: Archae - 0; Bacteria - 4; Metazoa - 7; Fungi - 0; Plants - 8; Viruses - 0; Other Eukaryotes - 1 (source: NCBI BLink).	0	0	0	0	0	0	0	0	0	0	0	NA	NA	NA	NA	.	NA	NA	NA	NA	.
AT1G62220.1	462		unknown protein; FUNCTIONS IN: molecular_function unknown; INVOLVED IN: biological_process unknown; LOCATED IN: endomembrane system; BEST Arabidopsis thaliana protein match is: unknown protein (TAIR:AT1G62000.1); Has 131 Blast hits to 122 proteins in 40 species: Archae - 0; Bacteria - 73; Metazoa - 10; Fungi - 6; Plants - 37; Viruses - 0; Other Eukaryotes - 5 (source: NCBI BLink).	0	0	0	0	0	0	0	0	0	0	0	NA	NA	NA	NA	.	NA	NA	NA	NA	.
AT1G62225.1	432		unknown protein; FUNCTIONS IN: molecular_function unknown; INVOLVED IN: biological_process unknown; LOCATED IN: endomembrane system; BEST Arabidopsis thaliana protein match is: unknown protein (TAIR:AT1G62000.1); Has 41 Blast hits to 41 proteins in 5 species: Archae - 0; Bacteria - 2; Metazoa - 1; Fungi - 2; Plants - 36; Viruses - 0; Other Eukaryotes - 0 (source: NCBI BLink).	0	0	0	0	0	0	0	0	0	0	0	NA	NA	NA	NA	.	NA	NA	NA	NA	.
AT1G62240.1	684		unknown protein; FUNCTIONS IN: molecular_function unknown; INVOLVED IN: biological_process unknown; LOCATED IN: endomembrane system; Has 186248 Blast hits to 53970 proteins in 2688 species: Archae - 469; Bacteria - 57770; Metazoa - 55630; Fungi - 12355; Plants - 17666; Viruses - 2624; Other Eukaryotes - 39734 (source: NCBI BLink).	0	0	0	0	0	0	0	0.731062	0	0	0.243687	NA	NA	NA	NA	.	NA	NA	NA	NA	.
AT1G62250.1	804		unknown protein; LOCATED IN: chloroplast; EXPRESSED IN: 23 plant structures; EXPRESSED DURING: 15 growth stages; Has 30 Blast hits to 30 proteins in 13 species: Archae - 0; Bacteria - 0; Metazoa - 0; Fungi - 0; Plants - 30; Viruses - 0; Other Eukaryotes - 0 (source: NCBI BLink).	11.8133	10.1034	12.1319	14.2084	9.04168	11.9415	11.0098	8.56717	9.36973	11.7305	9.6489	0.824392	1	0.0498273	0.224548	.	0.775917	0.854439	0.0639163	0.224548	.
AT1G62250.2	672		unknown protein; LOCATED IN: chloroplast; EXPRESSED IN: 23 plant structures; EXPRESSED DURING: 15 growth stages; Has 35333 Blast hits to 34131 proteins in 2444 species: Archae - 798; Bacteria - 22429; Metazoa - 974; Fungi - 991; Plants - 531; Viruses - 0; Other Eukaryotes - 9610 (source: NCBI BLink).	0	0	0	0	6.51733	0	0	0	0	2.17244	0	NA	NA	NA	NA	.	NA	NA	NA	NA	.
AT1G62260.1	1971	MEF9	mitochondrial editing factor 9	1.18228	1.28864	1.00554	1.73068	0.87542	1.15727	1.16889	0.167641	0.504211	1.25446	0.613582	0.875919	1	0.0778249	0.498417	.	0.197893	0.318996	-0.64175	0.498417	.
AT1G62262.1	1098	SLAH4	SLAC1 homologue 4	0.267336	0.199487	0.365804	0.33684	0.543475	0.237547	0.51728	0.405543	0.124285	0.372621	0.349036	NA	NA	NA	NA	.	NA	NA	NA	NA	.
AT1G62270.1	1152		F-box and associated interaction domains-containing protein	0	0	0	0	0	0	0	0	0	0	0	NA	NA	NA	NA	.	NA	NA	NA	NA	.
AT1G62280.1	1158	SLAH1	SLAC1 homologue 1	5.15914	4.05039	4.46883	5.05689	3.64997	4.39056	0.309141	0	0	4.36581	0.103047	0.951575	1	-0.0318979	0.525253	.	7.46387e-12	1.12732e-10	-3.59719	0.525253	.
AT1G62290.1	1542		Saposin-like aspartyl protease family protein	14.1063	13.0184	12.9009	13.2058	13.8549	13.4853	26.6448	26.0486	30.1491	13.5153	27.6142	0.554001	1	0.0554636	0.0937241	.	8.23748e-28	5.00848e-26	1.02445	0.0937241	.
AT1G62300.1	1662	WRKY6, ATWRKY6	WRKY family transcription factor	10.0383	10.8321	8.80466	17.4029	9.95622	8.46225	52.2858	49.8463	57.109	11.9404	53.0804	0.31236	1	0.186825	0.184924	.	5.00747e-28	3.08847e-26	2.02965	0.184924	.
AT1G62301.1	171		unknown protein; Has 30201 Blast hits to 17322 proteins in 780 species: Archae - 12; Bacteria - 1396; Metazoa - 17338; Fungi - 3422; Plants - 5037; Viruses - 0; Other Eukaryotes - 2996 (source: NCBI BLink).	0	0	0	0	0	0	0	0	0	0	0	NA	NA	NA	NA	.	NA	NA	NA	NA	.
AT1G62305.1	1137		Core-2/I-branching beta-1,6-N-acetylglucosaminyltransferase family protein	4.02419	3.82475	2.91284	3.86616	2.84967	3.26747	2.15159	2.0328	5.66683	3.32776	3.28374	0.888166	1	-0.0510071	0.362717	.	0.945596	0.96919	0.0247511	0.362717	.
AT1G62305.2	1065		Core-2/I-branching beta-1,6-N-acetylglucosaminyltransferase family protein	0	0.292941	0	0	0	0	1.7558	0	0	0	0.585267	NA	NA	NA	NA	.	NA	NA	NA	NA	.
AT1G62310.1	2652		transcription factor jumonji (jmjC) domain-containing protein	2.90071	3.11	2.57216	4.3203	2.29155	2.93147	4.46866	2.37156	3.97294	3.18111	3.60439	0.596638	1	0.101096	0.191021	.	0.0330428	0.0765265	0.407172	0.191021	.
AT1G62320.1	2310		ERD (early-responsive to dehydration stress) family protein	1.25093	0.925861	1.3739	0.934739	1.41607	1.28428	0.235575	0.563907	0.212023	1.2117	0.337168	0.91066	1	0.0445794	0.397299	.	0.0066598	0.0196489	-1.07803	0.397299	.
AT1G62330.1	1959		O-fucosyltransferase family protein	11.8411	10.6853	11.2168	11.7217	11.1617	9.97681	10.3909	7.46568	7.03404	10.9534	8.29686	0.975394	1	-0.00316671	0.102669	.	0.418891	0.557753	-0.0829922	0.102669	.
AT1G62333.1	213		unknown protein; FUNCTIONS IN: molecular_function unknown; INVOLVED IN: biological_process unknown; LOCATED IN: chloroplast; Has 30201 Blast hits to 17322 proteins in 780 species: Archae - 12; Bacteria - 1396; Metazoa - 17338; Fungi - 3422; Plants - 5037; Viruses - 0; Other Eukaryotes - 2996 (source: NCBI BLink).	0	0	0	0	0	0	0	0	1.75178	0	0.583925	NA	NA	NA	NA	.	NA	NA	NA	NA	.
AT1G62340.1	2499	ALE1, ALE	PA-domain containing subtilase family protein	0.025723	0	0	0	0	0	0	0	0	0	0	NA	NA	NA	NA	.	NA	NA	NA	NA	.
AT1G62350.1	591		Pentatricopeptide repeat (PPR) superfamily protein	2.76274	4.09361	3.96256	2.81284	3.46211	2.70281	2.94774	1.89973	2.93699	2.99258	2.59482	0.776446	1	-0.152209	0.536037	.	0.776704	0.85483	-0.152029	0.536037	.
AT1G62360.1	1149	STM, BUM1, SHL, WAM1, BUM, WAM	KNOX/ELK homeobox transcription factor	2.27964	3.7299	3.0673	3.27094	4.84156	3.8417	3.15692	3.16798	3.42977	3.98473	3.25156	0.251987	1	0.314233	0.274311	.	0.110887	0.202526	0.437312	0.274311	.
AT1G62370.1	615		RING/U-box superfamily protein	8.56772	7.25282	10.2946	14.2222	14.5442	13.1573	8.81324	3.68831	12.0129	13.9745	8.1715	0.0545752	1	0.51384	0.267313	.	0.637175	0.750002	0.126078	0.267313	.
AT1G62380.1	963	ACO2, ATACO2	ACC oxidase 2	1130.36	1034.69	1206.4	1414.11	1105.75	1185.68	2276.44	2129.91	2243.03	1235.18	2216.46	0.094593	1	0.143354	0.0857557	.	6.68558e-33	5.63326e-31	1.02457	0.0857557	.
AT1G62390.1	2256	Phox2	Octicosapeptide/Phox/Bem1p (PB1) domain-containing protein / tetratricopeptide repeat (TPR)-containing protein	67.2544	68.4322	70.5698	59.4536	63.4382	66.3323	49.6306	46.0705	45.2051	63.0747	46.9687	0.420676	1	-0.0575931	0.0715222	.	0.0266309	0.0640471	-0.158556	0.0715222	.
AT1G62400.1	1038	HT1	Protein kinase superfamily protein	0.241039	0.431929	0.329975	0.403428	0.152959	0.53621	0.140116	0	0	0.364199	0.0467053	0.973919	1	0.0296499	0.906901	.	0.138557	0.241995	-1.34329	0.906901	.
AT1G62410.1	672		MIF4G domain-containing protein	0	0	0.14347	0	0	0	0	0	0	0	0	NA	NA	NA	NA	.	NA	NA	NA	NA	.
AT1G62420.1	852		Protein of unknown function (DUF506)	0.183277	0.348108	0.298393	1.79596	0.602315	0.246601	2.7492	1.80765	3.04998	0.881625	2.53561	0.244012	1	0.781797	0.671061	.	0.0011035	0.00412167	2.18948	0.671061	.
AT1G62421.1	315		unknown protein; LOCATED IN: endomembrane system; Has 2 Blast hits to 2 proteins in 1 species: Archae - 0; Bacteria - 0; Metazoa - 0; Fungi - 0; Plants - 2; Viruses - 0; Other Eukaryotes - 0 (source: NCBI BLink).	0	0	0	0	0	0	0	0	0	0	0	NA	NA	NA	NA	.	NA	NA	NA	NA	.
AT1G62422.1	567		unknown protein; EXPRESSED IN: 22 plant structures; EXPRESSED DURING: 13 growth stages; BEST Arabidopsis thaliana protein match is: unknown protein (TAIR:AT1G12020.1); Has 87 Blast hits to 86 proteins in 14 species: Archae - 0; Bacteria - 0; Metazoa - 0; Fungi - 0; Plants - 87; Viruses - 0; Other Eukaryotes - 0 (source: NCBI BLink).	7.97892	8.47792	7.91826	8.75886	9.26551	9.03484	22.4105	23.839	22.0579	9.01973	22.7691	0.501024	1	0.145685	0.216509	.	9.93195e-09	9.72386e-08	1.24101	0.216509	.
AT1G62430.1	1266	ATCDS1, CDS1	CDP-diacylglycerol synthase 1	20.7435	18.5378	22.8895	21.1077	21.8196	17.2873	14.0195	9.41402	15.9953	20.0715	13.1429	0.97553	1	-0.00386641	0.12605	.	0.0818196	0.159385	-0.219355	0.12605	.
AT1G62440.1	2481	LRX2	leucine-rich repeat/extensin 2	10.1328	6.99584	8.9219	6.96139	6.98899	6.69728	1.17857	0.875574	0.625472	6.88255	0.893205	0.234173	1	-0.19111	0.16064	.	1.43648e-32	1.18244e-30	-1.90901	0.16064	.
AT1G62450.1	672		Immunoglobulin E-set superfamily protein	0	0	0	0	0	0	0	0	0	0	0	NA	NA	NA	NA	.	NA	NA	NA	NA	.
AT1G62480.1	459		Vacuolar calcium-binding protein-related	468.724	468.363	498.22	488.313	518.181	591.829	234.79	243.898	193.886	532.774	224.191	0.293316	1	0.0974315	0.0927146	.	1.01268e-06	7.24863e-06	-0.453296	0.0927146	.
AT1G62490.1	1005		Mitochondrial transcription termination factor family protein	0.200036	0	0.418542	0	0	0	0	0	0	0	0	NA	NA	NA	NA	.	NA	NA	NA	NA	.
AT1G62500.1	894		Bifunctional inhibitor/lipid-transfer protein/seed storage 2S albumin superfamily protein	13.4666	12.06	15.893	15.5801	12.2081	13.7784	8.6082	7.57024	11.1489	13.8555	9.10911	0.676793	1	0.0664612	0.159439	.	0.63463	0.748257	0.0757687	0.159439	.
AT1G62510.1	450		Bifunctional inhibitor/lipid-transfer protein/seed storage 2S albumin superfamily protein	27.5929	33.7532	21.1546	64.4368	42.8361	41.4666	14.6773	29.9292	18.8827	49.5798	21.163	0.0187552	0.739224	0.583325	0.248185	.	0.974264	0.985221	-0.00800655	0.248185	.
AT1G62520.1	843		unknown protein; BEST Arabidopsis thaliana protein match is: unknown protein (TAIR:AT4G12450.1); Has 388 Blast hits to 388 proteins in 26 species: Archae - 0; Bacteria - 1; Metazoa - 0; Fungi - 8; Plants - 376; Viruses - 0; Other Eukaryotes - 3 (source: NCBI BLink).	1.84866	5.58591	3.89077	3.10676	2.95417	4.8387	2.33679	2.11771	2.25496	3.63321	2.23649	0.863561	1	0.0586029	0.341024	.	0.59396	0.714796	-0.181802	0.341024	.
AT1G62530.1	939		Plant protein of unknown function (DUF863)	0.099122	0.465893	0.163335	0.370998	0.635141	0.913713	0.600695	0.920205	0	0.639951	0.506967	NA	NA	NA	NA	.	NA	NA	NA	NA	.
AT1G62540.1	1374	FMO GS-OX2	flavin-monooxygenase glucosinolate S-oxygenase 2	0.772425	0.839279	1.02608	1.33039	0.681581	0.316438	0.207641	1.26555	0.385652	0.776138	0.619614	0.722933	1	-0.214191	0.604137	.	0.656764	0.765873	-0.268469	0.604137	.
AT1G62560.1	1389	FMO GS-OX3	flavin-monooxygenase glucosinolate S-oxygenase 3	17.2965	15.843	16.0012	17.9813	15.6061	16.7149	9.61308	7.65651	8.92874	16.7674	8.73278	0.592475	1	0.065324	0.122043	.	0.0114977	0.0314442	-0.308427	0.122043	.
AT1G62570.1	1386	FMO GS-OX4	flavin-monooxygenase glucosinolate S-oxygenase 4	16.7033	12.3193	11.7748	19.1224	13.3962	15.2885	24.4936	23.9689	28.1946	15.9357	25.5524	0.0797362	1	0.195935	0.111821	.	6.72459e-17	1.74872e-15	0.933904	0.111821	.
AT1G62580.1	1494		Flavin-binding monooxygenase family protein	0.156473	0.117053	0.172101	0.261146	0.410673	0	0.667122	1.14088	1.20284	0.22394	1.00361	0.979638	1	-0.0184365	0.722366	.	0.00669272	0.0197297	1.95888	0.722366	.
AT1G62590.1	1905		pentatricopeptide (PPR) repeat-containing protein	3.12009	2.85832	3.24951	3.62181	2.64987	2.40908	1.43445	1.77462	0.783353	2.89359	1.33081	0.876006	1	-0.0375017	0.240342	.	0.00734034	0.0213849	-0.644357	0.240342	.
AT1G62600.1	1359		Flavin-binding monooxygenase family protein	17.4246	17.0941	16.8592	20.0656	18.7952	20.1875	13.1532	13.309	13.0808	19.6828	13.181	0.086471	1	0.180129	0.105073	.	0.760652	0.84319	0.032008	0.105073	.
AT1G62610.1	834		NAD(P)-binding Rossmann-fold superfamily protein	0	0	0	0	0	0	0	0	0	0	0	NA	NA	NA	NA	.	NA	NA	NA	NA	.
AT1G62610.2	831		NAD(P)-binding Rossmann-fold superfamily protein	0	0	0	0	0	0	0	3.69725	0	0	1.23242	NA	NA	NA	NA	.	NA	NA	NA	NA	.
AT1G62610.3	837		NAD(P)-binding Rossmann-fold superfamily protein	6.2614	5.55639	5.41521	6.18617	8.65177	3.83667	4.56307	0	3.36493	6.22487	2.64267	0.963923	1	0.049359	1.09126	.	0.163067	0.275211	-1.52212	1.09126	.
AT1G62610.4	849		NAD(P)-binding Rossmann-fold superfamily protein	0.983225	0	1.99528	2.2889	0	2.27597	0	0	0	1.52163	0	0.79925	1	0.305814	1.20248	.	0.118899	0.214116	-1.87517	1.20248	.
AT1G62620.1	1353		Flavin-binding monooxygenase family protein	0.532007	0.649446	0.089362	0.264324	0.243188	0.404292	0.334556	0	0.505901	0.303935	0.280152	0.935407	1	-0.0644308	0.795008	.	0.611102	0.729152	-0.404263	0.795008	.
AT1G62630.1	2682		Disease resistance protein (CC-NBS-LRR class) family	2.48272	2.50346	3.11894	2.98206	2.38687	2.85902	1.77431	0.740503	1.86365	2.74265	1.45949	0.806956	1	0.0547959	0.224247	.	0.0361445	0.0823205	-0.469864	0.224247	.
AT1G62640.1	1215	KAS III	3-ketoacyl-acyl carrier protein synthase III	56.8941	44.2663	49.6575	48.0033	46.9075	53.548	33.5824	19.712	21.0601	49.4863	24.7848	0.915799	1	0.0138921	0.131397	.	0.000397659	0.00166811	-0.465359	0.131397	.
AT1G62660.1	1947		Glycosyl hydrolases family 32 protein	99.1164	75.584	79.235	85.5244	92.4655	115.627	11.8358	10.9491	14.6145	97.8723	12.4665	0.116553	1	0.175736	0.111976	.	6.73507e-47	1.12612e-44	-1.61042	0.111976	.
AT1G62670.1	1893	RPF2	rna processing factor 2	1.12921	1.46591	1.32155	0.851144	1.00265	0.772913	0.952222	0.761796	0.58917	0.875568	0.767729	0.41682	1	-0.349348	0.430257	.	0.495754	0.63028	-0.293085	0.430257	.
AT1G62680.1	1647		Pentatricopeptide repeat (PPR) superfamily protein	1.77659	2.31331	2.63878	1.66662	1.95855	1.72605	0.880479	0.502201	1.25487	1.78374	0.879183	0.72938	1	-0.175064	0.506039	.	0.130602	0.230794	-0.764996	0.506039	.
AT1G62690.1	441		unknown protein; Has 4 Blast hits to 4 proteins in 2 species: Archae - 0; Bacteria - 0; Metazoa - 0; Fungi - 0; Plants - 4; Viruses - 0; Other Eukaryotes - 0 (source: NCBI BLink).	0.976832	1.59553	0.82072	0	0.606359	1.30449	0.501219	0	0	0.636951	0.167073	NA	NA	NA	NA	.	NA	NA	NA	NA	.
AT1G62700.1	1185	VND5, ANAC026	Arabidopsis NAC domain containing protein 26	0.227336	0.24737	0.441586	0.576297	0.144114	0.299283	0.137887	0.328873	0.097604	0.339898	0.188121	NA	NA	NA	NA	.	NA	NA	NA	NA	.
AT1G62710.1	1461	BETA-VPE, BETAVPE	beta vacuolar processing enzyme	9.12425	10.8839	9.60048	8.1439	7.21886	8.61585	8.28888	12.2566	13.4488	7.99287	11.3314	0.254981	1	-0.165173	0.1451	.	0.00281829	0.00934133	0.433399	0.1451	.
AT1G62720.1	1458		Pentatricopeptide repeat (PPR-like) superfamily protein	0.229244	0.617499	0.660329	0.288058	0.117285	0.454567	0.436877	0.259628	0.167751	0.286637	0.288085	0.557602	1	-0.474882	0.809816	.	0.766727	0.847384	-0.240239	0.809816	.
AT1G62730.1	915		Terpenoid synthases superfamily protein	6.7409	6.62028	6.7479	8.04406	4.94284	7.52201	4.1063	10.9	9.33823	6.8363	8.11485	0.928291	1	0.0254058	0.282303	.	0.140979	0.245381	0.415593	0.282303	.
AT1G62740.1	1716	Hop2	stress-inducible protein, putative	36.088	35.5464	38.3087	41.4454	40.2251	37.9304	70.4563	68.6915	74.6615	39.867	71.2698	0.0795621	1	0.130602	0.0744919	.	3.08938e-37	3.24112e-35	0.949825	0.0744919	.
AT1G62750.1	2352	ATSCO1, ATSCO1/CPEF-G, SCO1	Translation elongation factor EFG/EF2 protein	174.082	179.294	192.931	199.164	178.4	186.52	132.014	96.0531	92.4865	188.028	106.851	0.488482	1	0.0611156	0.088225	.	0.00107237	0.00402065	-0.288568	0.088225	.
AT1G62760.1	939		Plant invertase/pectin methylesterase inhibitor superfamily protein	0.946222	0.443772	0.390628	0	0.274052	1.0523	0.503087	1.97249	0.506758	0.442118	0.994112	NA	NA	NA	NA	.	NA	NA	NA	NA	.
AT1G62770.1	615		Plant invertase/pectin methylesterase inhibitor superfamily protein	27.8121	45.7687	25.5075	32.3561	42.5469	29.557	54.9432	39.7402	34.8474	34.82	43.1769	0.706142	1	0.0660022	0.175052	.	0.0148768	0.0391247	0.426317	0.175052	.
AT1G62780.1	714		unknown protein; FUNCTIONS IN: molecular_function unknown; INVOLVED IN: biological_process unknown; LOCATED IN: chloroplast, chloroplast stroma; EXPRESSED IN: 22 plant structures; EXPRESSED DURING: 14 growth stages; Has 94 Blast hits to 94 proteins in 35 species: Archae - 6; Bacteria - 10; Metazoa - 21; Fungi - 2; Plants - 48; Viruses - 0; Other Eukaryotes - 7 (source: NCBI BLink).	119.719	122.433	113.752	101.956	110.218	102.869	79.1919	37.0541	53.6307	105.014	56.6255	0.455156	1	-0.101525	0.135938	.	6.13902e-06	3.83321e-05	-0.614651	0.135938	.
AT1G62790.1	453		Bifunctional inhibitor/lipid-transfer protein/seed storage 2S albumin superfamily protein	107.147	128.301	100.299	124.287	106.362	123.434	282.404	285.817	214.414	118.028	260.878	0.491609	1	0.0723166	0.105149	.	3.43557e-27	1.97126e-25	1.13563	0.105149	.
AT1G62790.2	450		Bifunctional inhibitor/lipid-transfer protein/seed storage 2S albumin superfamily protein	19.7679	20.7103	20.1198	21.6801	34.251	16.8658	59.498	50.1164	46.5515	24.2656	52.0553	0.460498	1	0.153822	0.208422	.	4.15854e-09	4.30998e-08	1.22506	0.208422	.
AT1G62800.1	1212	ASP4	aspartate aminotransferase 4	0.697557	1.63509	1.95802	0.513387	0.463553	1.98378	1.0768	0	0.254012	0.986906	0.443604	0.644764	1	-0.446135	0.967654	.	0.133332	0.234743	-1.45254	0.967654	.
AT1G62800.2	1218	ASP4	aspartate aminotransferase 4	25.7632	21.959	19.4533	25.2054	20.9225	21.5441	10.3489	6.03747	9.69521	22.5573	8.69386	0.701836	1	0.049976	0.130539	.	2.20236e-07	1.74833e-06	-0.676374	0.130539	.
AT1G62810.1	2139		Copper amine oxidase family protein	14.1981	12.6235	11.8471	12.9709	11.9337	12.6689	7.01827	8.58899	8.36625	12.5245	7.99117	0.929511	1	0.00877795	0.0992311	.	0.0702066	0.141218	-0.179665	0.0992311	.
AT1G62820.1	447		Calcium-binding EF-hand family protein	20.6643	24.8773	24.3113	31.0397	17.691	28.5887	16.6357	23.2812	23.4448	25.7732	21.1205	0.736309	1	0.0586171	0.17407	.	0.287294	0.422647	0.185223	0.17407	.
AT1G62830.1	2535	LDL1, SWP1, ATSWP1, ATLSD1, LSD1	LSD1-like 1	6.20444	5.6127	5.24912	4.84321	5.13439	5.8028	3.94962	5.05448	4.42814	5.26013	4.47741	0.677806	1	-0.0518175	0.124723	.	0.88824	0.931914	-0.0175276	0.124723	.
AT1G62840.1	675		Protein of unknown function (DUF1442)	2.39429	2.13972	2.18922	8.98602	4.16662	3.02185	20.4081	16.0391	11.2894	5.3915	15.9122	0.0136029	0.646187	0.766827	0.310761	.	7.20169e-12	1.08926e-10	2.12983	0.310761	.
AT1G62850.2	711		Class I peptide chain release factor	31.0208	26.8703	25.1244	30.7409	23.1724	23.0764	13.0802	7.41307	19.251	25.6632	13.2481	0.762759	1	-0.0665852	0.220583	.	0.0135936	0.036271	-0.544362	0.220583	.
AT1G62863.1	168		unknown protein; Has 30201 Blast hits to 17322 proteins in 780 species: Archae - 12; Bacteria - 1396; Metazoa - 17338; Fungi - 3422; Plants - 5037; Viruses - 0; Other Eukaryotes - 2996 (source: NCBI BLink).	0	0	0	0	0	0	0	0	0	0	0	NA	NA	NA	NA	.	NA	NA	NA	NA	.
AT1G62870.1	2289		unknown protein; BEST Arabidopsis thaliana protein match is: unknown protein (TAIR:AT1G12380.1); Has 351 Blast hits to 343 proteins in 42 species: Archae - 2; Bacteria - 0; Metazoa - 27; Fungi - 5; Plants - 299; Viruses - 0; Other Eukaryotes - 18 (source: NCBI BLink).	0.80743	0.701058	0.619163	1.02574	0.715894	1.15838	0.838498	0.40578	0.37218	0.966672	0.538819	0.48239	1	0.312791	0.445277	.	0.796503	0.869267	-0.114826	0.445277	.
AT1G62880.1	414		Cornichon family protein	8.6842	6.85229	11.558	9.23974	6.92422	12.9544	5.67678	8.54877	9.95135	9.70611	8.05897	0.757486	1	0.112164	0.363243	.	0.431809	0.569764	0.285546	0.363243	.
AT1G62880.2	153		Cornichon family protein	0	0	0	0	0	0	0	0	0	0	0	NA	NA	NA	NA	.	NA	NA	NA	NA	.
AT1G62886.1	219		Nucleotide excision repair, TFIIH, subunit TTDA	5.42157	1.45118	1.10113	3.22316	0	0	2.33522	0	0	1.07439	0.778408	NA	NA	NA	NA	.	NA	NA	NA	NA	.
AT1G62900.1	618		S-adenosyl-L-methionine-dependent methyltransferases superfamily protein	0	0	0	0	0	0.238363	0.471269	0	0.532021	0.0794543	0.33443	NA	NA	NA	NA	.	NA	NA	NA	NA	.
AT1G62910.1	1899		Pentatricopeptide repeat (PPR) superfamily protein	1.33607	1.93776	1.49289	1.23134	1.05685	1.08456	0.33484	0.219454	0.597782	1.12425	0.384025	0.609965	1	-0.292222	0.572845	.	0.0353489	0.0808524	-1.20546	0.572845	.
AT1G62914.1	1587		pentatricopeptide (PPR) repeat-containing protein	2.62839	1.96479	2.89797	2.56674	2.85479	1.84686	1.09291	1.00688	1.48059	2.4228	1.19346	0.99347	1	0.00295516	0.361085	.	0.157536	0.268097	-0.510361	0.361085	.
AT1G62920.1	783		CONTAINS InterPro DOMAIN/s: Proteasome maturation factor UMP1 (InterPro:IPR008012); BEST Arabidopsis thaliana protein match is: Proteasome maturation factor UMP1 (TAIR:AT1G67250.1); Has 70 Blast hits to 70 proteins in 15 species: Archae - 0; Bacteria - 0; Metazoa - 0; Fungi - 0; Plants - 70; Viruses - 0; Other Eukaryotes - 0 (source: NCBI BLink).	0.407702	0	0.224572	0	0	0	0	0	0.197615	0	0.0658717	NA	NA	NA	NA	.	NA	NA	NA	NA	.
AT1G62930.1	1890		Tetratricopeptide repeat (TPR)-like superfamily protein	1.95351	2.26632	2.10278	2.45801	1.29873	2.15577	1.30703	1.94433	1.90217	1.97084	1.71784	0.811095	1	-0.0628165	0.262816	.	0.957829	0.97649	0.0138972	0.262816	.
AT1G62935.1	531		unknown protein; FUNCTIONS IN: molecular_function unknown; INVOLVED IN: biological_process unknown; LOCATED IN: endomembrane system; Has 45 Blast hits to 45 proteins in 13 species: Archae - 0; Bacteria - 2; Metazoa - 6; Fungi - 0; Plants - 8; Viruses - 0; Other Eukaryotes - 29 (source: NCBI BLink).	0.453737	0.926986	0	0.261502	1.67696	0.301459	0	0	0	0.74664	0	NA	NA	NA	NA	.	NA	NA	NA	NA	.
AT1G62940.1	1629	ACOS5	acyl-CoA synthetase 5	0.139423	0.107575	0	0	0.192557	0.186508	0	0	0	0.126355	0	NA	NA	NA	NA	.	NA	NA	NA	NA	.
AT1G62950.1	2673		leucine-rich repeat transmembrane protein kinase family protein	1.51538	1.32453	1.5138	1.82562	1.31335	1.5415	1.1002	1.16145	0.991287	1.56016	1.08431	0.737067	1	0.0845913	0.251955	.	0.672521	0.777721	-0.106499	0.251955	.
AT1G62960.1	1674	ACS10	ACC synthase 10	17.0567	17.9882	19.4722	22.1196	20.3189	16.9479	18.7586	15.2933	19.0818	19.7955	17.7112	0.234351	1	0.109762	0.092297	.	0.0190666	0.0482686	0.216365	0.092297	.
AT1G62970.1	2394		Chaperone DnaJ-domain superfamily protein	2.6508	3.08822	2.95022	3.25658	3.55326	3.09175	3.59466	2.26295	2.1896	3.30053	2.68241	0.398766	1	0.140928	0.167011	.	0.284873	0.419877	0.178607	0.167011	.
AT1G62975.1	780		basic helix-loop-helix (bHLH) DNA-binding superfamily protein	4.04148	3.92552	4.18616	7.59847	4.3023	4.94995	5.71602	7.55554	8.1444	5.61691	7.13866	0.280533	1	0.331165	0.306884	.	0.0117123	0.0319566	0.773561	0.306884	.
AT1G62978.1	147		unknown protein; Has 30201 Blast hits to 17322 proteins in 780 species: Archae - 12; Bacteria - 1396; Metazoa - 17338; Fungi - 3422; Plants - 5037; Viruses - 0; Other Eukaryotes - 2996 (source: NCBI BLink).	0	0	0	0	0	0	0	0	0	0	0	NA	NA	NA	NA	.	NA	NA	NA	NA	.
AT1G62980.1	774	ATEXPA18, EXP18, ATEXP18, ATHEXP ALPHA 1.25, EXPA18	expansin A18	23.2497	11.3019	17.3356	21.652	19.1714	28.1527	0.698607	1.15071	0.808078	22.992	0.885797	0.302383	1	0.347883	0.337313	.	8.91345e-14	1.65595e-12	-2.51503	0.337313	.
AT1G62981.1	1032		Protein of unknown function (DUF1191)	0.705615	0.911929	1.23844	1.31097	0.742738	1.05326	1.02842	0.398271	1.00543	1.03566	0.810708	0.868394	1	0.106524	0.642874	.	0.956607	0.975802	0.0349802	0.642874	.
AT1G62990.1	876	KNAT7, IXR11	KNOTTED-like homeobox of Arabidopsis thaliana 7	8.36422	6.91067	7.74535	8.06209	8.3196	9.35557	6.11962	8.06901	8.45123	8.57909	7.54662	0.465254	1	0.129265	0.177021	.	0.214283	0.338582	0.219837	0.177021	.
AT1G63000.1	906	NRS/ER, UER1	nucleotide-rhamnose synthase/epimerase-reductase	139.994	131.026	122.19	125.316	130.74	145.872	108.738	118.029	105.574	133.976	110.78	0.468624	1	0.0544893	0.0751868	.	0.0539098	0.114473	0.144927	0.0751868	.
AT1G63010.1	2100		Major Facilitator Superfamily with SPX (SYG1/Pho81/XPR1) domain-containing protein	25.0218	25.6158	25.4266	25.6351	23.9842	22.8992	32.215	26.8399	36.9648	24.1729	32.0066	0.729253	1	-0.0281219	0.0812493	.	3.68155e-08	3.29952e-07	0.447317	0.0812493	.
AT1G63010.2	2094		Major Facilitator Superfamily with SPX (SYG1/Pho81/XPR1) domain-containing protein	0.973004	1.04865	0.53803	1.14424	0.647069	1.07907	0.972996	0.708327	0.764324	0.956791	0.815216	0.861625	1	0.140819	0.807883	.	0.80388	0.874753	0.200621	0.807883	.
AT1G63010.5	2127		Major Facilitator Superfamily with SPX (SYG1/Pho81/XPR1) domain-containing protein	0	0	0	0	0	0	0	0	0	0	0	NA	NA	NA	NA	.	NA	NA	NA	NA	.
AT1G63020.1	4362	NRPD1A, POL IVA, SDE4, NRPD1, SMD2	nuclear RNA polymerase D1A	1.03847	0.959729	0.998619	1.0098	0.985884	1.32372	1.43085	1.42861	1.06422	1.10647	1.30789	0.523328	1	0.11131	0.174406	.	0.0058209	0.0174676	0.480959	0.174406	.
AT1G63030.1	546	ddf2	Integrase-type DNA-binding superfamily protein	0	0.230869	0	0	0	0	0	0	0	0	0	NA	NA	NA	NA	.	NA	NA	NA	NA	.
AT1G63050.1	1398		MBOAT (membrane bound O-acyl transferase) family protein	17.0143	13.2456	13.5093	12.7558	12.6926	14.28	6.30318	4.87158	8.13122	13.2428	6.43533	0.654113	1	-0.0634343	0.141577	.	1.80807e-05	0.000102494	-0.606991	0.141577	.
AT1G63055.1	330		unknown protein; BEST Arabidopsis thaliana protein match is: unknown protein (TAIR:AT1G63057.2); Has 35333 Blast hits to 34131 proteins in 2444 species: Archae - 798; Bacteria - 22429; Metazoa - 974; Fungi - 991; Plants - 531; Viruses - 0; Other Eukaryotes - 9610 (source: NCBI BLink).	0	0	0	0	0	0	0	0	0	0	0	NA	NA	NA	NA	.	NA	NA	NA	NA	.
AT1G63057.1	351		unknown protein; FUNCTIONS IN: molecular_function unknown; INVOLVED IN: biological_process unknown; LOCATED IN: endomembrane system; BEST Arabidopsis thaliana protein match is: unknown protein (TAIR:AT1G63055.1); Has 30201 Blast hits to 17322 proteins in 780 species: Archae - 12; Bacteria - 1396; Metazoa - 17338; Fungi - 3422; Plants - 5037; Viruses - 0; Other Eukaryotes - 2996 (source: NCBI BLink).	0	0	0	0	0	0	0	0	0	0	0	NA	NA	NA	NA	.	NA	NA	NA	NA	.
AT1G63057.2	351		unknown protein; FUNCTIONS IN: molecular_function unknown; INVOLVED IN: biological_process unknown; LOCATED IN: endomembrane system; BEST Arabidopsis thaliana protein match is: unknown protein (TAIR:AT1G63055.1); Has 30201 Blast hits to 17322 proteins in 780 species: Archae - 12; Bacteria - 1396; Metazoa - 17338; Fungi - 3422; Plants - 5037; Viruses - 0; Other Eukaryotes - 2996 (source: NCBI BLink).	0	0	0	0	0	0	0	0	0	0	0	NA	NA	NA	NA	.	NA	NA	NA	NA	.
AT1G63060.1	447		unknown protein; FUNCTIONS IN: molecular_function unknown; INVOLVED IN: biological_process unknown; LOCATED IN: mitochondrion; EXPRESSED IN: petal, leaf whorl, male gametophyte, flower; EXPRESSED DURING: L mature pollen stage, M germinated pollen stage, 4 anthesis, petal differentiation and expansion stage; BEST Arabidopsis thaliana protein match is: unknown protein (TAIR:AT5G07330.1); Has 42 Blast hits to 42 proteins in 12 species: Archae - 0; Bacteria - 0; Metazoa - 0; Fungi - 0; Plants - 42; Viruses - 0; Other Eukaryotes - 0 (source: NCBI BLink).	0	0	0	0	0	0	0	0	0	0	0	NA	NA	NA	NA	.	NA	NA	NA	NA	.
AT1G63070.1	1773		pentatricopeptide (PPR) repeat-containing protein	0	0	0	0	0.085445	0.056084	0	0	0.060457	0.0471763	0.0201523	NA	NA	NA	NA	.	NA	NA	NA	NA	.
AT1G63080.1	1845		Pentatricopeptide repeat (PPR) superfamily protein	1.58752	1.33171	1.45557	1.71129	0.676517	1.05092	0.321516	0.193592	0.120701	1.14624	0.211936	0.665035	1	-0.256467	0.592341	.	0.00578416	0.0173817	-1.63473	0.592341	.
AT1G63090.1	870	AtPP2-A11, PP2-A11	phloem protein 2-A11	34.2838	32.037	29.1066	31.7374	27.3901	34.0921	72.7175	75.9571	66.1231	31.0732	71.5992	0.886429	1	-0.0148629	0.104064	.	6.70771e-21	2.53637e-19	0.975938	0.104064	.
AT1G63100.1	1977		GRAS family transcription factor	3.44258	3.24551	2.79779	3.72488	2.22367	2.73317	0.488393	0.601592	0.65892	2.89391	0.582968	0.789561	1	-0.0755117	0.282942	.	7.51696e-07	5.4851e-06	-1.39986	0.282942	.
AT1G63105.1	369		unknown protein; Has 54 Blast hits to 54 proteins in 32 species: Archae - 0; Bacteria - 30; Metazoa - 2; Fungi - 2; Plants - 3; Viruses - 0; Other Eukaryotes - 17 (source: NCBI BLink).	0	0	0	0	0	0	0	0	0	0	0	NA	NA	NA	NA	.	NA	NA	NA	NA	.
AT1G63110.1	1410		GPI transamidase subunit PIG-U	20.7476	20.3352	23.438	17.878	20.0692	17.0301	13.3198	13.2633	16.6702	18.3258	14.4178	0.235734	1	-0.136148	0.114823	.	0.0918656	0.174563	-0.19355	0.114823	.
AT1G63110.2	1194		GPI transamidase subunit PIG-U	0.350619	1.01291	0.963724	0	0	3.0384	0	0	0	1.0128	0	0.288306	1	-1.14641	1.07964	.	0.0243012	0.0593242	-2.43171	1.07964	.
AT1G63110.3	1224		GPI transamidase subunit PIG-U	0	0	0	0	0	0	0	0	0	0	0	NA	NA	NA	NA	.	NA	NA	NA	NA	.
AT1G63120.1	954	ATRBL2, RBL2	RHOMBOID-like 2	13.6837	11.4836	14.0607	10.6472	9.08328	14.3747	13.7346	8.6082	8.51881	11.3684	10.2872	0.440779	1	-0.123447	0.160138	.	0.923142	0.954973	0.0154497	0.160138	.
AT1G63130.1	1893		Tetratricopeptide repeat (TPR)-like superfamily protein	5.17318	4.94546	5.45329	5.8575	4.33326	5.18911	3.01828	1.3131	2.96784	5.12662	2.43307	0.923404	1	0.0195279	0.203105	.	0.00422221	0.0132751	-0.581097	0.203105	.
AT1G63140.1	861		O-methyltransferase family protein	0	0.268044	0	0.292863	0	0	0	0	0	0.097621	0	NA	NA	NA	NA	.	NA	NA	NA	NA	.
AT1G63140.2	1146		O-methyltransferase family protein	0.3136	0	0.391516	0	0	0	0.274761	0	0	0	0.091587	NA	NA	NA	NA	.	NA	NA	NA	NA	.
AT1G63150.1	1890		Tetratricopeptide repeat (TPR)-like superfamily protein	1.34719	1.53128	1.50114	1.4198	0.731863	0.968164	0.62952	0.40389	0.560923	1.03994	0.531444	0.523632	1	-0.32962	0.516843	.	0.134789	0.236804	-0.772928	0.516843	.
AT1G63160.1	1002	RFC2	replication factor C 2	8.03398	10.346	6.98317	8.82865	7.48336	7.27525	6.6223	4.3573	7.97983	7.86242	6.31981	0.83648	1	-0.0413763	0.200469	.	0.832973	0.896073	-0.0422769	0.200469	.
AT1G63170.1	1146		Zinc finger, C3HC4 type (RING finger) family protein	24.327	26.143	27.0029	24.0292	29.6407	25.0461	20.5291	19.0206	16.6399	26.2386	18.7299	0.706807	1	0.040119	0.106657	.	0.383203	0.523978	-0.0930063	0.106657	.
AT1G63180.1	1056	UGE3	UDP-D-glucose/UDP-D-galactose 4-epimerase 3	7.00294	6.9349	9.75757	7.73987	6.14292	8.89401	3.81513	5.01032	5.22966	7.59227	4.68504	0.977143	1	-0.00593724	0.20723	.	0.17979	0.296674	-0.277978	0.20723	.
AT1G63190.1	678		Cystatin/monellin superfamily protein	0	0	0	0	0	0	0	0	0	0	0	NA	NA	NA	NA	.	NA	NA	NA	NA	.
AT1G63200.1	651		Cystatin/monellin superfamily protein	0	0	0	0	0	0	0	0	0	0	0	NA	NA	NA	NA	.	NA	NA	NA	NA	.
AT1G63205.1	570		Cystatin/monellin superfamily protein	0	0	0	0	0	0	0	0	0	0	0	NA	NA	NA	NA	.	NA	NA	NA	NA	.
AT1G63206.1	552		Cystatin/monellin superfamily protein	0	0	0	0	0	0	0	0	0	0	0	NA	NA	NA	NA	.	NA	NA	NA	NA	.
AT1G63210.1	3594		Transcription elongation factor Spt6	0.018073	0	0	0	0.039159	0.07202	0	0	0	0.0370597	0	NA	NA	NA	NA	.	NA	NA	NA	NA	.
AT1G63220.1	444		Calcium-dependent lipid-binding (CaLB domain) family protein	52.8299	53.0544	49.8695	57.5833	53.6627	52.0463	57.7968	48.5154	37.2275	54.4308	47.8466	0.891514	1	0.0217283	0.159312	.	0.318635	0.456637	0.158877	0.159312	.
AT1G63220.2	402		Calcium-dependent lipid-binding (CaLB domain) family protein	0	0	0	3.0905	0	0	0	0	0	1.03016	0	NA	NA	NA	NA	.	NA	NA	NA	NA	.
AT1G63230.1	972		Tetratricopeptide repeat (TPR)-like superfamily protein	2.0201	0.715357	1.14164	1.07037	1.69625	0.984312	0.195858	0.470857	0.144261	1.25031	0.270325	0.941601	1	0.0556651	0.75986	.	0.137854	0.241062	-1.1275	0.75986	.
AT1G63240.1	1647		unknown protein; Has 460 Blast hits to 413 proteins in 106 species: Archae - 5; Bacteria - 12; Metazoa - 152; Fungi - 46; Plants - 43; Viruses - 2; Other Eukaryotes - 200 (source: NCBI BLink).	5.24154	4.15878	4.65156	5.03841	3.0255	3.27818	2.33692	1.85042	2.05698	3.7807	2.08144	0.32805	1	-0.187571	0.191781	.	0.00606844	0.0181114	-0.526257	0.191781	.
AT1G63245.1	243	CLE14	CLAVATA3/ESR-RELATED 14	4.49875	9.02953	8.2585	2.56659	0	1.46423	11.0089	9.24773	6.65026	1.34361	8.96897	0.0734716	1	-1.39066	0.776956	.	0.492443	0.627151	0.533324	0.776956	.
AT1G63250.1	2397		DEA(D/H)-box RNA helicase family protein	2.98404	3.16349	3.72539	3.12234	3.60819	2.99988	2.70339	1.83196	3.67272	3.24347	2.73602	0.905858	1	0.0198753	0.168057	.	0.956772	0.975878	0.00910945	0.168057	.
AT1G63260.1	855	TET10	tetraspanin10	5.09297	5.06398	9.94117	8.16231	2.25544	5.91733	0	0	1.86468	5.44503	0.621562	0.768459	1	-0.268955	0.913598	.	0.00064067	0.00254768	-3.11883	0.913598	.
AT1G63260.2	777	TET10	tetraspanin10	6.89057	6.4162	3.18013	8.5522	12.3689	4.07137	3.41738	0	0	8.33082	1.13913	0.703372	1	0.379604	0.99693	.	0.0088255	0.0250276	-2.6107	0.99693	.
AT1G63260.3	834	TET10	tetraspanin10	1.18611	7.61924	4.30017	3.17586	5.082	4.17837	2.26472	8.29528	5.85329	4.14541	5.4711	0.853312	1	0.179448	0.970548	.	0.615101	0.733025	0.487997	0.970548	.
AT1G63270.1	690	ATNAP10, NAP10	non-intrinsic ABC protein 10	8.8452	7.29347	8.08894	9.66705	12.9026	8.19769	5.29601	4.65435	5.71873	10.2558	5.22303	0.465152	1	0.245963	0.336756	.	0.530561	0.660332	-0.211196	0.336756	.
AT1G63280.1	363		Serine protease inhibitor (SERPIN) family protein	0	0	0	0	0	0	0	0	0	0	0	NA	NA	NA	NA	.	NA	NA	NA	NA	.
AT1G63290.1	684		Aldolase-type TIM barrel family protein	51.693	52.0069	59.6457	58.9229	50.1394	51.8984	36.9879	40.6711	44.381	53.6536	40.68	0.731862	1	0.0337531	0.098506	.	0.400495	0.540168	0.0828178	0.098506	.
AT1G63295.1	456		Remorin family protein	3.55601	5.10413	5.80368	4.03713	5.64871	4.13542	0.938354	2.35639	2.50129	4.60709	1.93201	0.951829	1	-0.0355349	0.588233	.	0.271102	0.403823	-0.647367	0.588233	.
AT1G63300.1	3090		Myosin heavy chain-related protein	4.08494	3.57322	4.0677	4.31069	3.40754	4.02004	1.331	0.580075	1.22225	3.91276	1.04444	0.881109	1	0.0294225	0.196723	.	1.66782e-09	1.84183e-08	-1.1857	0.196723	.
AT1G63310.1	465		unknown protein; BEST Arabidopsis thaliana protein match is: unknown protein (TAIR:AT2G20362.1); Has 78 Blast hits to 77 proteins in 11 species: Archae - 0; Bacteria - 0; Metazoa - 0; Fungi - 0; Plants - 78; Viruses - 0; Other Eukaryotes - 0 (source: NCBI BLink).	11.1542	11.6527	11.1104	10.1738	11.6613	8.14075	6.45059	9.20781	10.2469	9.99194	8.63509	0.710173	1	-0.103662	0.278945	.	0.980502	0.989144	0.0068174	0.278945	.
AT1G63320.1	570		Pentatricopeptide repeat (PPR) superfamily protein	0	0	0.489392	1.02664	0	0	0	0	0	0.342213	0	NA	NA	NA	NA	.	NA	NA	NA	NA	.
AT1G63330.1	1680		Pentatricopeptide repeat (PPR) superfamily protein	0	0	0	0	0	0	0	0	0	0	0	NA	NA	NA	NA	.	NA	NA	NA	NA	.
AT1G63340.1	1275		Flavin-containing monooxygenase family protein	0.062544	0	0.0514	0	0	0	0	0	0	0	0	NA	NA	NA	NA	.	NA	NA	NA	NA	.
AT1G63350.1	2697		Disease resistance protein (CC-NBS-LRR class) family	0.633867	0.778157	0.575951	1.1612	0.673674	0.874867	1.12768	0.635626	0.677212	0.903246	0.813506	0.376027	1	0.324666	0.366755	.	0.282652	0.417223	0.394035	0.366755	.
AT1G63360.1	2655		Disease resistance protein (CC-NBS-LRR class) family	5.06179	5.23116	5.62728	6.78496	5.63597	5.07205	4.16359	3.53025	3.2975	5.83099	3.66378	0.302908	1	0.127081	0.123353	.	0.20412	0.326734	-0.156647	0.123353	.
AT1G63370.1	1353		Flavin-binding monooxygenase family protein	0.19695	0.084122	0.463605	0.263841	0.361875	0	0	0.534197	0	0.208572	0.178066	NA	NA	NA	NA	.	NA	NA	NA	NA	.
AT1G63380.1	849		NAD(P)-binding Rossmann-fold superfamily protein	0.529055	0.264652	0	0.138	0	0.171241	0	0	0.325177	0.10308	0.108392	NA	NA	NA	NA	.	NA	NA	NA	NA	.
AT1G63380.2	648		NAD(P)-binding Rossmann-fold superfamily protein	0	0	0.143944	0	0	0.425557	0	0	0	0.141852	0	NA	NA	NA	NA	.	NA	NA	NA	NA	.
AT1G63390.1	378		FAD/NAD(P)-binding oxidoreductase family protein	0.459671	0	0	0	0	0	0	0	0.51674	0	0.172247	NA	NA	NA	NA	.	NA	NA	NA	NA	.
AT1G63400.1	1734		Pentatricopeptide repeat (PPR) superfamily protein	1.55664	1.74362	0.998601	1.52005	0.804359	1.18311	0.720379	0.892605	0.148299	1.16917	0.587094	0.747383	1	-0.16829	0.522489	.	0.110627	0.202173	-0.833568	0.522489	.
AT1G63410.1	627		Protein of unknown function (DUF567)	1.0331	1.58017	1.2997	3.21277	1.14582	0.237574	1.25816	0	0	1.53206	0.419387	0.807523	1	-0.19251	0.790194	.	0.0572457	0.120103	-1.5025	0.790194	.
AT1G63420.1	1737		Arabidopsis thaliana protein of unknown function (DUF821)	4.86243	6.15659	4.41392	6.25602	4.73524	6.09563	2.68102	3.65389	3.56508	5.69563	3.3	0.371838	1	0.14178	0.158762	.	0.243154	0.372484	-0.185298	0.158762	.
AT1G63430.1	1995		Leucine-rich repeat protein kinase family protein	10.0744	9.60922	11.5067	11.1484	9.73338	10.1528	9.55971	8.53183	10.4204	10.3449	9.50399	0.799471	1	0.0265043	0.104334	.	0.175709	0.29131	0.141278	0.104334	.
AT1G63430.2	2067		Leucine-rich repeat protein kinase family protein	0.464207	0.437859	0	0	0	0	0.191134	0	0.14258	0	0.111238	NA	NA	NA	NA	.	NA	NA	NA	NA	.
AT1G63440.1	2988	HMA5	heavy metal atpase 5	3.42702	3.12054	3.8918	4.07382	3.00012	2.55791	11.9492	9.70694	10.6395	3.21061	10.7652	0.601285	1	-0.0615136	0.117718	.	6.81554e-32	5.44277e-30	1.38353	0.117718	.
AT1G63450.1	1995	RHS8	root hair specific 8	1.07644	0.974709	0.526281	0.767397	0.681394	1.13883	0	0	0	0.862541	0	0.935736	1	0.0470075	0.582996	.	2.89383e-09	3.07516e-08	-3.46154	0.582996	.
AT1G63460.1	504	GPX8, ATGPX8	glutathione peroxidase 8	29.0327	34.3441	24.8711	35.0846	31.1838	32.3367	32.4024	33.5789	46.5958	32.8684	37.5257	0.327027	1	0.12679	0.129362	.	0.00209893	0.00724185	0.397899	0.129362	.
AT1G63470.1	1137		AT hook motif DNA-binding family protein	12.3058	11.4414	13.846	10.7835	12.8795	16.2736	9.3368	7.14328	7.02445	13.3122	7.83484	0.536648	1	0.0840516	0.13603	.	0.343589	0.483432	-0.128834	0.13603	.
AT1G63480.1	1086		AT hook motif DNA-binding family protein	6.6702	6.88105	5.18978	7.71296	7.25966	5.07533	5.25501	2.58666	2.45586	6.68265	3.43251	0.675035	1	0.102843	0.245305	.	0.276264	0.409631	-0.267076	0.245305	.
AT1G63490.1	3351		transcription factor jumonji (jmjC) domain-containing protein	4.79469	4.29713	4.67474	5.28449	2.92732	5.05419	5.20811	3.35836	5.53402	4.422	4.70016	0.798163	1	-0.0468724	0.183292	.	0.249296	0.379611	0.211163	0.183292	.
AT1G63500.1	1464		Protein kinase protein with tetratricopeptide repeat domain	23.6559	21.2967	22.724	20.2782	20.1452	22.5719	17.3693	15.8597	19.1639	20.9985	17.4643	0.776227	1	-0.0271319	0.0954546	.	0.586707	0.708593	0.0518905	0.0954546	.
AT1G63520.1	1587		Protein of unknown function (DUF3527)	0.094397	0.392497	0.586276	0.240896	0.600126	0.187932	0.379691	0	0.277997	0.342985	0.219229	0.934012	1	0.0661725	0.799207	.	0.507349	0.640418	-0.529851	0.799207	.
AT1G63522.1	192		Defensin-like (DEFL) family protein	0	0	0	0	0	0	0	0	0	0	0	NA	NA	NA	NA	.	NA	NA	NA	NA	.
AT1G63530.1	1500		BEST Arabidopsis thaliana protein match is: hydroxyproline-rich glycoprotein family protein (TAIR:AT1G63540.1); Has 10212 Blast hits to 4024 proteins in 434 species: Archae - 1; Bacteria - 1259; Metazoa - 3608; Fungi - 2247; Plants - 291; Viruses - 90; Other Eukaryotes - 2716 (source: NCBI BLink).	1.30841	1.66687	1.35677	1.56669	1.38518	0.837841	2.05875	0.722064	2.15011	1.26324	1.64364	0.767517	1	-0.126616	0.4283	.	0.408749	0.54802	0.353818	0.4283	.
AT1G63535.1	183		Defensin-like (DEFL) family protein	0	0	0	0	0	0	0	0	0	0	0	NA	NA	NA	NA	.	NA	NA	NA	NA	.
AT1G63540.1	1908		hydroxyproline-rich glycoprotein family protein	0	0	0	0	0	0	0	0	0	0	0	NA	NA	NA	NA	.	NA	NA	NA	NA	.
AT1G63550.1	975		Receptor-like protein kinase-related family protein	0	0	0.168845	0.38249	0.19763	0	0	0	0	0.193373	0	NA	NA	NA	NA	.	NA	NA	NA	NA	.
AT1G63560.1	780		Receptor-like protein kinase-related family protein	0	0	0	0	0	0	0	0	0	0	0	NA	NA	NA	NA	.	NA	NA	NA	NA	.
AT1G63570.1	855		Receptor-like protein kinase-related family protein	0	0	0	0	0	0	0	0	0	0	0	NA	NA	NA	NA	.	NA	NA	NA	NA	.
AT1G63580.1	822		Receptor-like protein kinase-related family protein	0.258515	0.928738	0.638461	1.52827	1.157	0.173299	1.41727	0	0.190258	0.952857	0.535843	0.773292	1	0.236199	0.819929	.	0.534349	0.664081	-0.509488	0.819929	.
AT1G63590.1	807		Receptor-like protein kinase-related family protein	0	0	0	0	0.280962	0	0	0	0	0.093654	0	NA	NA	NA	NA	.	NA	NA	NA	NA	.
AT1G63600.1	909		Receptor-like protein kinase-related family protein	0.448747	0.681172	0.369541	0.274626	0	0.149425	0	0	0	0.14135	0	NA	NA	NA	NA	.	NA	NA	NA	NA	.
AT1G63610.1	1023		unknown protein; FUNCTIONS IN: molecular_function unknown; INVOLVED IN: biological_process unknown; LOCATED IN: chloroplast; EXPRESSED IN: 22 plant structures; EXPRESSED DURING: 13 growth stages; BEST Arabidopsis thaliana protein match is: unknown protein (TAIR:AT2G14910.1); Has 537 Blast hits to 411 proteins in 100 species: Archae - 0; Bacteria - 231; Metazoa - 0; Fungi - 0; Plants - 94; Viruses - 0; Other Eukaryotes - 212 (source: NCBI BLink).	36.2434	37.4883	37.8344	33.4207	33.5553	34.5973	19.4455	9.45754	17.5259	33.8578	15.4763	0.727545	1	-0.054981	0.157813	.	9.64839e-05	0.0004675	-0.615355	0.157813	.
AT1G63610.2	1026		unknown protein; FUNCTIONS IN: molecular_function unknown; INVOLVED IN: biological_process unknown; LOCATED IN: chloroplast; EXPRESSED IN: 22 plant structures; EXPRESSED DURING: 13 growth stages; BEST Arabidopsis thaliana protein match is: unknown protein (TAIR:AT2G14910.1); Has 35333 Blast hits to 34131 proteins in 2444 species: Archae - 798; Bacteria - 22429; Metazoa - 974; Fungi - 991; Plants - 531; Viruses - 0; Other Eukaryotes - 9610 (source: NCBI BLink).	0	0	0.911204	0	0	1.39844	0	0	0.37408	0.466148	0.124693	NA	NA	NA	NA	.	NA	NA	NA	NA	.
AT1G63630.1	774		Tetratricopeptide repeat (TPR)-like superfamily protein	0.414948	0.348955	0.344569	0	0.308836	0.372013	0.917349	0	0.216729	0.22695	0.378026	NA	NA	NA	NA	.	NA	NA	NA	NA	.
AT1G63630.2	459		Tetratricopeptide repeat (TPR)-like superfamily protein	0	0	0	0.34306	0	0	0	0	0	0.114353	0	NA	NA	NA	NA	.	NA	NA	NA	NA	.
AT1G63640.1	3216		P-loop nucleoside triphosphate hydrolases superfamily protein with CH (Calponin Homology) domain	8.59363	6.426	5.86523	7.37895	5.89424	7.3362	4.26722	4.84854	5.28575	6.8698	4.8005	0.809358	1	0.0301865	0.125123	.	0.330043	0.468688	-0.121873	0.125123	.
AT1G63640.2	3198		P-loop nucleoside triphosphate hydrolases superfamily protein with CH (Calponin Homology) domain	0.341626	0.813709	0.869546	0.261716	0.394009	0.234263	0.354613	0.313382	0.257376	0.296663	0.308457	0.478223	1	-0.705189	0.994396	.	0.645895	0.757105	-0.456897	0.994396	.
AT1G63650.1	1791	EGL3, EGL1, ATMYC-2	basic helix-loop-helix (bHLH) DNA-binding superfamily protein	3.51148	3.01085	1.87327	1.6801	2.37152	2.18765	0.437375	0.539532	1.02169	2.07976	0.666199	0.541432	1	-0.235117	0.385028	.	0.00242707	0.00821383	-1.16752	0.385028	.
AT1G63660.1	1605		GMP synthase (glutamine-hydrolyzing), putative / glutamine amidotransferase, putative	34.2678	40.0614	33.3642	28.323	36.1221	25.5098	16.3511	20.8595	18.2537	29.985	18.4881	0.30243	1	-0.146176	0.141748	.	0.00653853	0.0193525	-0.385481	0.141748	.
AT1G63660.2	1305		GMP synthase (glutamine-hydrolyzing), putative / glutamine amidotransferase, putative	7.44133	0	11.3727	7.45072	0	13.6217	6.3957	0	0	7.02415	2.1319	0.974691	1	0.0792843	2.49905	.	0.476874	0.613027	-1.77767	2.49905	.
AT1G63670.1	2070		Protein of unknown function (DUF3741)	7.17258	7.18424	8.15349	6.22543	4.29621	7.13283	7.36042	4.76987	6.75268	5.88482	6.29433	0.147144	1	-0.229989	0.158646	.	0.979323	0.988468	-0.00411167	0.158646	.
AT1G63680.1	2319	ATMURE, PDE316, MURE	acid-amino acid ligases;ligases;ATP binding;ATP binding;ligases	34.5058	31.5772	36.1567	25.2453	25.4018	28.0862	17.7964	12.2067	11.9099	26.2444	13.971	0.0403784	0.985665	-0.229697	0.112055	.	9.02936e-10	1.0384e-08	-0.686415	0.112055	.
AT1G63690.1	1623	ATSPPL2, SPPL2	SIGNAL PEPTIDE PEPTIDASE-LIKE 2	37.9711	31.4634	41.5732	36.222	36.403	38.2096	36.3502	29.3744	32.2115	36.9449	32.6454	0.685212	1	0.0336724	0.0830676	.	0.117194	0.211591	0.130139	0.0830676	.
AT1G63690.2	1623	ATSPPL2, SPPL2	SIGNAL PEPTIDE PEPTIDASE-LIKE 2	0	1.19943	0	0	0	0	0	0	0	0	0	NA	NA	NA	NA	.	NA	NA	NA	NA	.
AT1G63700.1	2652	EMB71, YDA, MAPKKK4	Protein kinase superfamily protein	12.0999	10.2052	12.0061	11.8969	9.09212	9.63023	7.18109	6.59474	6.74247	10.2064	6.83943	0.40978	1	-0.0809085	0.0981564	.	0.0471794	0.102584	-0.19481	0.0981564	.
AT1G63710.1	1572	CYP86A7	cytochrome P450, family 86, subfamily A, polypeptide 7	0.196141	0.217316	0.240877	0.364512	0.29682	0.131265	0	0.218806	0.132685	0.264199	0.117164	NA	NA	NA	NA	.	NA	NA	NA	NA	.
AT1G63720.1	1077		BEST Arabidopsis thaliana protein match is: hydroxyproline-rich glycoprotein family protein (TAIR:AT5G52430.1); Has 490 Blast hits to 394 proteins in 96 species: Archae - 0; Bacteria - 2; Metazoa - 132; Fungi - 88; Plants - 175; Viruses - 14; Other Eukaryotes - 79 (source: NCBI BLink).	6.84126	5.9779	4.09628	3.88471	3.60699	3.38831	8.6255	12.3477	10.9581	3.62667	10.6438	0.0562761	1	-0.40567	0.212516	.	2.27074e-05	0.000126041	0.900314	0.212516	.
AT1G63730.1	2901		Disease resistance protein (TIR-NBS-LRR class) family	1.08372	1.19094	0.92825	1.15896	1.17359	1.02403	0.545718	0.463946	0.609478	1.11886	0.539714	0.8042	1	0.0813488	0.328132	.	0.168042	0.281566	-0.452337	0.328132	.
AT1G63740.1	2979		Disease resistance protein (TIR-NBS-LRR class) family	2.23081	2.30701	2.3553	2.50347	3.13513	2.90694	1.40096	0.439947	1.4906	2.84851	1.1105	0.410988	1	0.241833	0.294145	.	0.0318551	0.0742675	-0.631301	0.294145	.
AT1G63750.1	2895		Disease resistance protein (TIR-NBS-LRR class) family	0	0	0	0	0	0	0	0	0	0	0	NA	NA	NA	NA	.	NA	NA	NA	NA	.
AT1G63750.3	3396		Disease resistance protein (TIR-NBS-LRR class) family	1.58529	1.18776	1.06317	1.33062	1.22047	1.2529	1.29235	1.71385	2.13598	1.268	1.71406	0.881329	1	0.0348759	0.233619	.	0.0248674	0.0604994	0.524114	0.233619	.
AT1G63770.1	2757		Peptidase M1 family protein	0	0	0	0	0	0	0	0	0	0	0	NA	NA	NA	NA	.	NA	NA	NA	NA	.
AT1G63770.2	2838		Peptidase M1 family protein	0	0.107641	0.073314	0	0	1.27782	0.162056	0	0	0.425939	0.0540187	NA	NA	NA	NA	.	NA	NA	NA	NA	.
AT1G63770.3	2964		Peptidase M1 family protein	44.2992	42.6804	41.3761	40.4663	35.4687	36.7002	42.1355	24.361	42.028	37.5451	36.1748	0.418454	1	-0.105276	0.130114	.	0.666183	0.773339	0.0561302	0.130114	.
AT1G63770.4	2688		Peptidase M1 family protein	0	0	3.44697	4.07421	6.3839	0	4.45901	10.8707	0	3.48604	5.1099	0.453228	1	1.99655	2.6619	.	0.374854	0.515394	2.36222	2.6619	.
AT1G63770.5	3042		Peptidase M1 family protein	14.3489	15.0765	12.0098	11.4355	10.788	15.873	10.3146	11.2498	13.6125	12.6988	11.7257	0.664031	1	-0.0678781	0.156273	.	0.589757	0.711319	0.0842606	0.156273	.
AT1G63780.1	885	IMP4	Ribosomal RNA processing Brix domain protein	26.4283	30.2931	33.3246	24.3786	28.6332	27.4507	24.7704	28.0203	30.3183	26.8209	27.703	0.462296	1	-0.0810696	0.110288	.	0.119324	0.214656	0.171787	0.110288	.
AT1G63800.1	558	UBC5	ubiquitin-conjugating enzyme 5	45.8776	42.7795	48.4669	55.3869	48.8195	49.0182	50.3178	37.1888	56.7589	51.0749	48.0885	0.155836	1	0.164152	0.115664	.	0.0145777	0.0384321	0.282533	0.115664	.
AT1G63810.1	3162		CONTAINS InterPro DOMAIN/s: Nrap protein (InterPro:IPR005554); Has 396 Blast hits to 382 proteins in 182 species: Archae - 3; Bacteria - 2; Metazoa - 142; Fungi - 146; Plants - 43; Viruses - 0; Other Eukaryotes - 60 (source: NCBI BLink).	11.8392	12.0751	11.2678	7.8109	9.07131	10.1421	9.68803	6.88364	8.91259	9.00808	8.49475	0.00856005	0.550157	-0.242746	0.092329	.	0.189576	0.308822	-0.12112	0.092329	.
AT1G63820.1	882		CCT motif family protein	1.43531	1.35258	1.51891	0.884802	0.434594	0.682513	0.200991	0	0.286151	0.667303	0.162381	0.344718	1	-0.724146	0.766386	.	0.0135247	0.0361097	-1.8927	0.766386	.
AT1G63830.2	699		PLAC8 family protein	39.4271	36.8734	39.365	37.8144	36.1423	30.4565	28.2461	24.5579	35.4577	34.8044	29.4206	0.502566	1	-0.0801717	0.119577	.	0.916577	0.951107	0.0125254	0.119577	.
AT1G63840.1	501		RING/U-box superfamily protein	27.1017	37.4181	25.3054	30.3067	32.3559	38.047	32.8207	40.9504	66.5098	33.5699	46.7603	0.472054	1	0.143585	0.199661	.	0.000545596	0.00221194	0.690291	0.199661	.
AT1G63850.1	1647		BTB/POZ domain-containing protein	14.1098	15.8266	14.0325	15.4496	17.6723	12.2805	10.0516	7.96559	7.51792	15.1341	8.5117	0.6417	1	0.0520766	0.111915	.	0.00335197	0.0108726	-0.328298	0.111915	.
AT1G63855.1	480		Putative methyltransferase family protein	4.90748	0	3.35458	1.83485	3.06644	4.04384	3.68666	0	1.72332	2.98171	1.80333	0.565121	1	0.677399	1.17757	.	0.908493	0.945699	-0.135349	1.17757	.
AT1G63855.2	336		Putative methyltransferase family protein	0	3.94864	0	3.92708	0	0	2.98209	0	0	1.30903	0.994028	NA	NA	NA	NA	.	NA	NA	NA	NA	.
AT1G63855.3	591		Putative methyltransferase family protein	0	1.54848	1.33045	1.0513	0	0.603241	0	2.84959	0.453181	0.551515	1.10092	NA	NA	NA	NA	.	NA	NA	NA	NA	.
AT1G63860.1	3015		Disease resistance protein (TIR-NBS-LRR class) family	0	0	0.883148	0	0	0	0	1.58864	0	0	0.529547	NA	NA	NA	NA	.	NA	NA	NA	NA	.
AT1G63860.2	2967		Disease resistance protein (TIR-NBS-LRR class) family	1.07247	1.38141	0	1.95329	0.704196	1.10932	2.53775	0	1.82165	1.2556	1.45313	0.438522	1	1.37872	1.7797	.	0.780298	0.857242	0.496413	1.7797	.
AT1G63870.1	3096		Disease resistance protein (TIR-NBS-LRR class) family	0.022128	0.026195	0	0	0.09283	0	0	0	0	0.0309433	0	NA	NA	NA	NA	.	NA	NA	NA	NA	.
AT1G63880.1	3054		Disease resistance protein (TIR-NBS-LRR class) family	8.74643	8.58844	8.58192	8.85579	6.49192	8.3164	7.30515	5.78678	7.53475	7.88804	6.87556	0.487228	1	-0.0712863	0.102611	.	0.894993	0.936871	-0.0135435	0.102611	.
AT1G63900.1	1032	DAL1	E3 Ubiquitin ligase family protein	25.2805	21.304	25.2653	24.0714	22.7009	22.4437	24.0813	13.716	17.1886	23.072	18.3286	0.991293	1	-0.00128536	0.117785	.	0.950226	0.972119	0.00735254	0.117785	.
AT1G63900.2	1044	DAL1	E3 Ubiquitin ligase family protein	0	0	0	0	0	0	0	0	0.313503	0	0.104501	NA	NA	NA	NA	.	NA	NA	NA	NA	.
AT1G63910.1	1113	AtMYB103, MYB103	myb domain protein 103	0.082816	0.361633	0.274163	0.415924	0	0.435858	0.147211	0.696881	0.429078	0.283927	0.42439	NA	NA	NA	NA	.	NA	NA	NA	NA	.
AT1G63930.1	1248	ROH1	from the Czech 'roh' meaning 'corner'	2.56196	1.84957	1.9966	2.40868	1.99226	1.50593	0.997182	0.802438	0.411934	1.96896	0.737185	0.905173	1	-0.0512559	0.430255	.	0.071349	0.143086	-0.775857	0.430255	.
AT1G63940.1	1461	MDAR6	monodehydroascorbate reductase 6	0	0	0	0	0	0	0	0	0	0	0	NA	NA	NA	NA	.	NA	NA	NA	NA	.
AT1G63940.2	1482	MDAR6	monodehydroascorbate reductase 6	304.385	312.244	302.341	223.429	229.213	260.939	107.001	95.5073	84.7397	237.86	95.7493	0.776024	1	-0.210889	0.74125	.	0.249472	0.379798	-0.853647	0.74125	.
AT1G63940.3	1251	MDAR6	monodehydroascorbate reductase 6	0.387316	0.437986	1.29736	0	0.71529	0	0.686673	0	0	0.23843	0.228891	0.160452	1	-1.59388	1.1356	.	0.173259	0.288151	-1.54647	1.1356	.
AT1G63940.4	1449	MDAR6	monodehydroascorbate reductase 6	0	0	0	0.223624	0	0	0	0	0	0.0745413	0	NA	NA	NA	NA	.	NA	NA	NA	NA	.
AT1G63950.1	342		Heavy metal transport/detoxification superfamily protein	0.568391	0	0	0	1.042	0	0	0	0	0.347332	0	NA	NA	NA	NA	.	NA	NA	NA	NA	.
AT1G63960.1	306		Copper transport protein family	0	0	0	0	2.52026	0	0	0	0	0.840086	0	NA	NA	NA	NA	.	NA	NA	NA	NA	.
AT1G63970.1	696	ISPF, MECPS	isoprenoid F	81.5848	101.929	88.2407	84.2067	74.3314	86.2843	111.316	145.571	132.333	81.6075	129.74	0.437148	1	-0.0888311	0.114323	.	3.50756e-06	2.29498e-05	0.530301	0.114323	.
AT1G63970.2	672	ISPF, MECPS	isoprenoid F	1.07343	0	0.242473	0	0	0	0	0	0	0	0	NA	NA	NA	NA	.	NA	NA	NA	NA	.
AT1G63980.1	1176		D111/G-patch domain-containing protein	59.949	58.2848	63.1703	56.0359	55.1865	57.0879	60.9309	45.7893	50.0638	56.1034	52.2613	0.636877	1	-0.0389462	0.082501	.	0.290207	0.425878	0.0872586	0.082501	.
AT1G63980.2	1170		D111/G-patch domain-containing protein	1.13399	1.58385	3.02479	3.60257	0.672064	0	4.36718	3.29183	0.939071	1.42488	2.86602	0.270555	1	-1.20324	1.09208	.	0.624259	0.739859	0.534928	1.09208	.
AT1G63990.1	1152	SPO11-2	sporulation 11-2	0.087363	0.103477	0.216364	0.112875	0.567312	0.232111	0	0	0.129748	0.304099	0.0432493	NA	NA	NA	NA	.	NA	NA	NA	NA	.
AT1G64000.1	588	WRKY56, ATWRKY56	WRKY DNA-binding protein 56	0.744512	0.228275	0.308009	0.767137	0.769358	0.993041	9.22014	6.64905	3.47099	0.843179	6.44672	0.373987	1	0.619993	0.697382	.	0.000178553	0.000811334	2.61349	0.697382	.
AT1G64010.1	558		Serine protease inhibitor (SERPIN) family protein	0.205682	0	0	0	0	0.547689	0	0	0	0.182563	0	NA	NA	NA	NA	.	NA	NA	NA	NA	.
AT1G64020.1	366		Serine protease inhibitor (SERPIN) family protein	0.459922	0	0.746201	0	0.813003	0	0.728722	0	0	0.271001	0.242907	NA	NA	NA	NA	.	NA	NA	NA	NA	.
AT1G64030.1	1158	ATSRP3, SRP3	serpin 3	0	0	0	0	0	0	0	0	0	0	0	NA	NA	NA	NA	.	NA	NA	NA	NA	.
AT1G64040.1	969	TOPP3	type one serine/threonine protein phosphatase 3	58.4364	52.8196	60.4753	70.0976	63.4871	66.2555	82.4712	73.6317	83.3725	66.6134	79.8251	0.014195	0.650539	0.194627	0.0793653	.	7.62413e-15	1.59347e-13	0.61696	0.0793653	.
AT1G64050.1	2007		unknown protein; Has 524 Blast hits to 342 proteins in 101 species: Archae - 0; Bacteria - 106; Metazoa - 106; Fungi - 24; Plants - 25; Viruses - 0; Other Eukaryotes - 263 (source: NCBI BLink).	6.03941	5.65485	6.76156	6.71929	6.21977	6.27825	3.13819	2.22574	5.57457	6.40577	3.64616	0.917863	1	0.0690902	0.669958	.	0.631198	0.745648	-0.321607	0.669958	.
AT1G64050.2	2001		unknown protein; INVOLVED IN: biological_process unknown; LOCATED IN: cellular_component unknown; EXPRESSED IN: 22 plant structures; EXPRESSED DURING: 13 growth stages.	1.75083	1.36444	1.61573	1.55242	1.83292	1.60296	2.90054	2.56388	1.46303	1.66277	2.30915	0.916461	1	0.0808751	0.771027	.	0.431536	0.569544	0.606463	0.771027	.
AT1G64060.1	2835	ATRBOH F, ATRBOHF, RBOHAP108, RBOHF, RBOH F	respiratory burst oxidase protein F	9.08858	8.54092	8.43625	10.8834	6.82975	9.30955	6.41231	4.37869	4.52064	9.00755	5.10388	0.75422	1	0.0432127	0.138025	.	0.0139035	0.0369505	-0.339506	0.138025	.
AT1G64065.1	645		Late embryogenesis abundant (LEA) hydroxyproline-rich glycoprotein family	3.26086	2.84204	2.27645	5.92239	2.67359	0.92065	12.677	10.3482	10.0711	3.17221	11.0321	0.867499	1	-0.0693673	0.415781	.	0.000238015	0.00105204	1.52792	0.415781	.
AT1G64070.1	2994	RLM1	Disease resistance protein (TIR-NBS-LRR class) family	0	0	0	0	0	0	0	0	0.070012	0	0.0233373	NA	NA	NA	NA	.	NA	NA	NA	NA	.
AT1G64080.1	1236		unknown protein; FUNCTIONS IN: molecular_function unknown; INVOLVED IN: biological_process unknown; LOCATED IN: plasma membrane; BEST Arabidopsis thaliana protein match is: unknown protein (TAIR:AT5G52870.1); Has 1546 Blast hits to 738 proteins in 176 species: Archae - 0; Bacteria - 143; Metazoa - 278; Fungi - 131; Plants - 95; Viruses - 4; Other Eukaryotes - 895 (source: NCBI BLink).	1.41979	1.85398	1.50557	1.75592	1.70722	1.98232	1.0107	1.85067	1.64785	1.81515	1.50307	0.66604	1	0.15445	0.357864	.	0.625472	0.740683	0.174677	0.357864	.
AT1G64090.1	768	RTNLB3	Reticulan like protein B3	119.425	119.285	118.656	102.151	115.371	123.598	108.588	116.386	143.001	113.707	122.658	0.694192	1	-0.0346493	0.0881276	.	0.0342474	0.078771	0.186579	0.0881276	.
AT1G64090.2	816	RTNLB3	Reticulan like protein B3	0	0	0	0	0	0	0	0	0	0	0	NA	NA	NA	NA	.	NA	NA	NA	NA	.
AT1G64100.1	2001		pentatricopeptide (PPR) repeat-containing protein	0	0	0	0	0	0	0.158054	0	0	0	0.0526847	NA	NA	NA	NA	.	NA	NA	NA	NA	.
AT1G64100.2	2421		pentatricopeptide (PPR) repeat-containing protein	0.066393	0.238106	0.055292	0.082728	0.077436	0	0	0	0	0.053388	0	NA	NA	NA	NA	.	NA	NA	NA	NA	.
AT1G64105.1	486	ANAC027, NAC027	NAC domain containing protein 27	10.1913	19.2429	9.73477	13.8921	13.2517	9.64521	13.7095	21.4214	20.4615	12.263	18.5308	0.966503	1	0.00911099	0.216955	.	0.00291839	0.00963583	0.645703	0.216955	.
AT1G64107.1	276		Putative membrane lipoprotein	0	0	0	0	0	0	0	0	0	0	0	NA	NA	NA	NA	.	NA	NA	NA	NA	.
AT1G64110.1	2475		P-loop containing nucleoside triphosphate hydrolases superfamily protein	0	0.90349	0	0	1.24171	0.393725	1.96346	1.80854	0.943368	0.545146	1.57179	0.439768	1	1.12133	1.45141	.	0.0253692	0.0614894	3.24496	1.45141	.
AT1G64110.2	2490		P-loop containing nucleoside triphosphate hydrolases superfamily protein	2.32548	0	2.15966	2.75527	0	0	0	0	0	0.918422	0	0.417769	1	-1.49379	1.8435	.	0.0901515	0.17184	-3.124	1.8435	.
AT1G64110.3	2484		P-loop containing nucleoside triphosphate hydrolases superfamily protein	0.091545	1.41051	0.192291	0.444406	1.14421	1.18544	0.402999	0	0	0.924683	0.134333	0.414428	1	1.00607	1.23274	.	0.173354	0.288254	-1.67839	1.23274	.
AT1G64130.1	348		Polyketide cyclase/dehydrase and lipid transport superfamily protein	0	0	0	0	0	0	0	0	0	0	0	NA	NA	NA	NA	.	NA	NA	NA	NA	.
AT1G64140.1	1941		BEST Arabidopsis thaliana protein match is: loricrin-related (TAIR:AT5G64550.1); Has 3596 Blast hits to 2004 proteins in 150 species: Archae - 0; Bacteria - 54; Metazoa - 1597; Fungi - 38; Plants - 513; Viruses - 9; Other Eukaryotes - 1385 (source: NCBI BLink).	31.2671	30.7555	32.0778	32.4634	29.4624	30.6443	31.3222	30.5523	29.8363	30.8567	30.5703	0.747778	1	0.0251347	0.0781622	.	0.000173787	0.000791866	0.293449	0.0781622	.
AT1G64142.1	63	CPuORF23	conserved peptide upstream open reading frame 23	0	0	0	0	0	0	0	0	0	0	0	NA	NA	NA	NA	.	NA	NA	NA	NA	.
AT1G64150.1	1113		Uncharacterized protein family (UPF0016)	23.2551	17.0867	22.0552	22.4205	18.5635	18.1246	12.5929	6.25371	13.1418	19.7029	10.6628	0.819935	1	-0.0415643	0.182597	.	0.00616711	0.0183726	-0.500089	0.182597	.
AT1G64160.1	549		Disease resistance-responsive (dirigent-like protein) family protein	1.06145	1.15434	0.877397	9.82584	4.7176	0	55.8147	23.9321	15.6606	4.84781	31.8025	0.586185	1	0.584925	1.07449	.	0.00152385	0.00548862	3.40625	1.07449	.
AT1G64170.1	2436	ATCHX16, CHX16	cation/H+ exchanger 16	3.30299	2.55578	3.41751	6.23666	4.62168	4.26018	8.07593	6.16157	6.20781	5.03951	6.8151	0.000179768	0.0557008	0.491486	0.131207	.	2.41307e-14	4.76426e-13	1.00065	0.131207	.
AT1G64180.1	1782		intracellular protein transport protein USO1-related	1.44157	1.68231	2.08673	1.84584	2.05875	1.5556	1.5315	1.88443	1.5006	1.82006	1.63884	0.710124	1	0.0889576	0.239333	.	0.360093	0.500793	0.219035	0.239333	.
AT1G64185.1	357		Lactoylglutathione lyase / glyoxalase I family protein	10.3648	8.22333	7.69724	6.24818	3.79913	4.73803	2.30037	0	0	4.92845	0.76679	0.439645	1	-0.502843	0.650683	.	0.000278743	0.00120836	-2.36477	0.650683	.
AT1G64190.1	1464		6-phosphogluconate dehydrogenase family protein	126.015	118.454	128.774	124.415	119.81	145.616	92.7217	98.012	93.5559	129.947	94.7632	0.304387	1	0.0798826	0.0777772	.	0.841821	0.901452	-0.0155215	0.0777772	.
AT1G64195.1	219		Defensin-like (DEFL) family protein	0	2.90235	0	0	0	0	0	0	0	0	0	NA	NA	NA	NA	.	NA	NA	NA	NA	.
AT1G64200.1	714	VHA-E3	vacuolar H+-ATPase subunit E isoform 3	45.1338	41.0606	36.2316	47.932	44.4205	44.2066	22.0377	14.199	20.866	45.5197	19.0342	0.340676	1	0.129745	0.136168	.	1.40385e-05	8.17111e-05	-0.591414	0.136168	.
AT1G64210.1	1764		Leucine-rich repeat protein kinase family protein	0.537821	0.394559	0.584588	0.371213	0.267249	0.166003	0	0	0.060511	0.268155	0.0201703	0.436275	1	-0.587202	0.754275	.	0.00183497	0.00645179	-2.35011	0.754275	.
AT1G64220.1	234	TOM7-2	translocase of outer membrane 7 kDa subunit 2	15.6178	23.6334	26.4272	12.4736	38.1602	7.79861	13.8317	10.211	22.9833	19.4775	15.6753	0.638308	1	-0.256238	0.545112	.	0.976677	0.986884	-0.0159362	0.545112	.
AT1G64230.1	447	UBC28	ubiquitin-conjugating enzyme 28	154.791	204.48	151.973	205.164	217.045	169.195	313.142	401.748	492.278	197.135	402.389	0.268792	1	0.149833	0.135491	.	7.12591e-16	1.66859e-14	1.09319	0.135491	.
AT1G64230.3	474	UBC28	ubiquitin-conjugating enzyme 28	0	0	0	0	0	0	0	0	0	0	0	NA	NA	NA	NA	.	NA	NA	NA	NA	.
AT1G64230.4	573	UBC28	ubiquitin-conjugating enzyme 28	0.272934	0	2.65455	0.377976	2.59936	0.837793	0	0	0.893915	1.27171	0.297972	NA	NA	NA	NA	.	NA	NA	NA	NA	.
AT1G64235.1	372		Bifunctional inhibitor/lipid-transfer protein/seed storage 2S albumin superfamily protein	0	0	0	0	0	0	0	0	0	0	0	NA	NA	NA	NA	.	NA	NA	NA	NA	.
AT1G64255.1	2253		MuDR family transposase	0	0	0	0	0	0.039526	0.057607	0	0.041394	0.0131753	0.0330003	NA	NA	NA	NA	.	NA	NA	NA	NA	.
AT1G64260.1	2160		MuDR family transposase	0.032132	0.0769	0.053259	0.124677	0.136413	0.085567	0.194986	0.310045	0.565842	0.115552	0.356958	NA	NA	NA	NA	.	NA	NA	NA	NA	.
AT1G64280.1	1782	NPR1, SAI1, NIM1, ATNPR1	regulatory protein (NPR1)	16.6953	15.6237	16.0226	16.8696	15.6545	14.8255	11.5646	10.9844	13.3648	15.7832	11.9713	0.993438	1	-0.000784691	0.0954062	.	0.608814	0.727193	-0.0488257	0.0954062	.
AT1G64290.1	1095		F-box protein-related	0.083942	0.09771	0	0	0	0	0	0	0	0	0	NA	NA	NA	NA	.	NA	NA	NA	NA	.
AT1G64295.1	1071		F-box associated ubiquitination effector family protein	0	0	0	0	0	0	1.00293	0	0.243563	0	0.415498	NA	NA	NA	NA	.	NA	NA	NA	NA	.
AT1G64300.1	2154		Protein kinase family protein	0.802905	0.621488	0.804544	0.743294	1.35924	0.853416	1.10554	0.619724	0.900161	0.985318	0.875142	0.458018	1	0.283102	0.381481	.	0.345449	0.485361	0.359909	0.381481	.
AT1G64310.1	1659		Tetratricopeptide repeat (TPR)-like superfamily protein	0.473313	0.408317	0.304397	0.066769	0.37503	0.419648	0.361269	0	0.178131	0.287149	0.1798	0.590376	1	-0.425558	0.790572	.	0.228818	0.355588	-0.951383	0.790572	.
AT1G64320.1	1431		myosin heavy chain-related	0.561957	0.587977	0.508201	0.652584	0.101725	0.431232	0.29309	0.894153	0.290835	0.39518	0.492693	0.497628	1	-0.456652	0.673302	.	0.961338	0.978483	-0.0326377	0.673302	.
AT1G64330.1	1668		myosin heavy chain-related	18.1381	16.0892	19.3058	18.846	19.255	17.688	15.7196	9.98696	11.4299	18.5964	12.3788	0.37184	1	0.0973664	0.109029	.	0.174876	0.290199	-0.14792	0.109029	.
AT1G64340.1	792		unknown protein; BEST Arabidopsis thaliana protein match is: unknown protein (TAIR:AT5G41810.1); Has 30201 Blast hits to 17322 proteins in 780 species: Archae - 12; Bacteria - 1396; Metazoa - 17338; Fungi - 3422; Plants - 5037; Viruses - 0; Other Eukaryotes - 2996 (source: NCBI BLink).	0	0	0	0	0	0	0	0	0	0	0	NA	NA	NA	NA	.	NA	NA	NA	NA	.
AT1G64350.1	981	SEH1H	Transducin/WD40 repeat-like superfamily protein	17.5895	23.7966	23.7456	22.8901	18.7267	21.9179	17.4146	23.5596	24.03	21.1782	21.6681	0.996493	1	0.000651365	0.148184	.	0.120307	0.215972	0.230202	0.148184	.
AT1G64355.1	600		unknown protein; FUNCTIONS IN: molecular_function unknown; INVOLVED IN: biological_process unknown; LOCATED IN: chloroplast; EXPRESSED IN: 23 plant structures; EXPRESSED DURING: 13 growth stages; CONTAINS InterPro DOMAIN/s: Protein of unknown function DUF3593 (InterPro:IPR021995); Has 301 Blast hits to 301 proteins in 96 species: Archae - 0; Bacteria - 143; Metazoa - 0; Fungi - 0; Plants - 44; Viruses - 0; Other Eukaryotes - 114 (source: NCBI BLink).	40.7939	40.3398	32.1813	39.7089	35.6474	34.2309	24.003	11.3984	14.151	36.529	16.5175	0.904512	1	-0.0183582	0.153032	.	3.38123e-06	2.21639e-05	-0.711013	0.153032	.
AT1G64355.2	492		unknown protein; FUNCTIONS IN: molecular_function unknown; INVOLVED IN: biological_process unknown; LOCATED IN: chloroplast; EXPRESSED IN: 23 plant structures; EXPRESSED DURING: 13 growth stages; CONTAINS InterPro DOMAIN/s: Protein of unknown function DUF3593 (InterPro:IPR021995); Has 35333 Blast hits to 34131 proteins in 2444 species: Archae - 798; Bacteria - 22429; Metazoa - 974; Fungi - 991; Plants - 531; Viruses - 0; Other Eukaryotes - 9610 (source: NCBI BLink).	0.315043	0.422562	0	1.22945	0	1.74728	0	0	0	0.992246	0	NA	NA	NA	NA	.	NA	NA	NA	NA	.
AT1G64360.1	258		unknown protein; Has 6 Blast hits to 6 proteins in 2 species: Archae - 0; Bacteria - 0; Metazoa - 0; Fungi - 0; Plants - 6; Viruses - 0; Other Eukaryotes - 0 (source: NCBI BLink).	0	0	0	0	0	0	0	0	0	0	0	NA	NA	NA	NA	.	NA	NA	NA	NA	.
AT1G64370.1	537		unknown protein; Has 773 Blast hits to 375 proteins in 118 species: Archae - 0; Bacteria - 97; Metazoa - 421; Fungi - 108; Plants - 31; Viruses - 0; Other Eukaryotes - 116 (source: NCBI BLink).	14.1551	12.7461	17.545	26.4734	13.9811	16.8296	18.8859	19.2208	26.8319	19.0947	21.6462	0.148871	1	0.280346	0.194209	.	0.000633145	0.00252432	0.663612	0.194209	.
AT1G64380.1	1008		Integrase-type DNA-binding superfamily protein	2.1981	2.2182	2.00826	2.04047	1.1189	1.3551	0.430377	1.03296	0.410473	1.50482	0.624602	0.556728	1	-0.34332	0.584167	.	0.111643	0.203525	-0.929323	0.584167	.
AT1G64385.1	1056		unknown protein; FUNCTIONS IN: molecular_function unknown; INVOLVED IN: biological_process unknown; LOCATED IN: endomembrane system; Has 66 Blast hits to 66 proteins in 21 species: Archae - 0; Bacteria - 0; Metazoa - 6; Fungi - 4; Plants - 51; Viruses - 0; Other Eukaryotes - 5 (source: NCBI BLink).	16.4928	14.276	16.9695	15.2544	16.1133	16.4313	11.467	9.77609	9.60746	15.933	10.2835	0.728348	1	0.0477256	0.13741	.	0.299835	0.436446	-0.142465	0.13741	.
AT1G64390.1	1863	AtGH9C2, GH9C2	glycosyl hydrolase 9C2	48.0813	50.6412	46.1724	40.641	41.1653	50.8247	19.2474	13.1109	12.8941	44.2103	15.0841	0.580508	1	-0.0649307	0.117491	.	1.70564e-13	3.06757e-12	-0.865915	0.117491	.
AT1G64400.1	1998	LACS3	AMP-dependent synthetase and ligase family protein	3.43405	2.46537	3.02941	5.67491	3.38245	4.49735	6.51299	3.5737	6.30729	4.51824	5.46466	0.019663	0.758248	0.435273	0.186595	.	1.1575e-05	6.85471e-05	0.818301	0.186595	.
AT1G64405.1	357		unknown protein; Has 13 Blast hits to 13 proteins in 7 species: Archae - 0; Bacteria - 0; Metazoa - 0; Fungi - 0; Plants - 13; Viruses - 0; Other Eukaryotes - 0 (source: NCBI BLink).	6.7371	9.6745	6.41437	10.7923	14.2467	10.1529	3.06716	5.78893	3.50355	11.7307	4.11988	0.347347	1	0.471033	0.501233	.	0.684074	0.786645	-0.203957	0.501233	.
AT1G64430.1	1680		Pentatricopeptide repeat (PPR) superfamily protein	22.7721	20.6034	21.2838	23.5959	16.7618	16.1161	13.0876	8.60201	9.2265	18.8246	10.3054	0.345213	1	-0.120639	0.127807	.	0.000145617	0.000676325	-0.485465	0.127807	.
AT1G64440.1	1047	RHD1, REB1, UGE4	NAD(P)-binding Rossmann-fold superfamily protein	20.5222	19.0746	18.0956	20.8265	20.9968	19.1145	13.0262	11.8435	12.2124	20.3126	12.3607	0.459414	1	0.0883843	0.119469	.	0.286706	0.421985	-0.127279	0.119469	.
AT1G64450.1	1029		Glycine-rich protein family	5.22857	4.28596	4.48032	2.93691	5.122	3.22941	3.17273	1.14795	2.49456	3.76277	2.27174	0.500106	1	-0.228144	0.338331	.	0.156897	0.2672	-0.478936	0.338331	.
AT1G64460.1	906		Protein kinase superfamily protein	13.1486	12.4555	11.7136	11.6165	11.8889	13.7394	9.15415	9.52083	11.1121	12.415	9.92901	0.83948	1	0.0298196	0.147215	.	0.555231	0.68313	0.0868478	0.147215	.
AT1G64470.1	642		Ubiquitin-like superfamily protein	12.3627	17.0236	17.7678	27.0861	15.6871	18.4783	12.2206	8.51577	13.2813	20.4171	11.3392	0.204592	1	0.237673	0.187354	.	0.301066	0.437822	-0.193752	0.187354	.
AT1G64480.1	645	CBL8	calcineurin B-like protein 8	1.373	0.449811	1.58333	1.4825	0.381941	2.13111	0.407939	0	0.265029	1.33185	0.224323	0.935701	1	0.0678516	0.841061	.	0.145297	0.251386	-1.22488	0.841061	.
AT1G64490.1	375		DEK, chromatin associated protein	27.0025	30.043	35.1494	25.4732	26.9202	35.6541	28.7918	33.9114	38.6395	29.3491	33.7809	0.976036	1	-0.00507888	0.169074	.	0.0414989	0.092171	0.34466	0.169074	.
AT1G64500.1	1107		Glutaredoxin family protein	20.3237	25.9296	21.917	30.3631	28.8783	21.9829	13.0294	6.54007	10.2325	27.0748	9.93398	0.291893	1	0.210703	0.199912	.	0.00848054	0.0242065	-0.526232	0.199912	.
AT1G64510.1	624		Translation elongation factor EF1B/ribosomal protein S6 family protein	394.128	501.297	419.127	438.937	461.003	384.251	327.555	253.581	229.78	428.064	270.305	0.730717	1	-0.0286846	0.0833436	.	6.66913e-05	0.000334504	-0.332357	0.0833436	.
AT1G64520.1	804	RPN12a	regulatory particle non-ATPase 12A	143.025	135.111	127.995	129.725	134.331	127.333	124.561	125.655	131.039	130.463	127.085	0.786223	1	-0.0213799	0.0788292	.	0.0416842	0.0924577	0.160548	0.0788292	.
AT1G64530.1	2526		Plant regulator RWP-RK family protein	8.98508	7.54664	6.89879	7.98739	7.17372	9.3747	3.99043	4.57315	4.83781	8.1786	4.46713	0.559079	1	0.0649793	0.111226	.	0.00671339	0.019777	-0.301504	0.111226	.
AT1G64540.1	1335		F-box/FBD-like domains containing protein	0.202626	0.156651	0.167272	0.169899	0	0.271346	0	0	0.097248	0.147082	0.032416	NA	NA	NA	NA	.	NA	NA	NA	NA	.
AT1G64550.1	2148	ATGCN3, GCN3	general control non-repressible 3	39.8521	36.7139	42.4064	39.2072	38.0155	38.5362	27.5857	22.1336	26.8951	38.5863	25.5381	0.95164	1	0.00476856	0.0786281	.	0.0192263	0.048627	-0.184077	0.0786281	.
AT1G64561.1	249		unknown protein; FUNCTIONS IN: molecular_function unknown; INVOLVED IN: biological_process unknown; LOCATED IN: chloroplast; Has 30201 Blast hits to 17322 proteins in 780 species: Archae - 12; Bacteria - 1396; Metazoa - 17338; Fungi - 3422; Plants - 5037; Viruses - 0; Other Eukaryotes - 2996 (source: NCBI BLink).	1.07878	1.06929	1.76181	0	0	1.40681	0	0	1.26005	0.468936	0.420016	NA	NA	NA	NA	.	NA	NA	NA	NA	.
AT1G64570.1	3720	DUO3	Homeodomain-like superfamily protein	5.53014	3.29289	4.28989	5.78925	3.8163	4.88937	4.6144	2.49596	3.28879	4.83164	3.46639	0.446528	1	0.140019	0.183941	.	0.849075	0.905999	0.0350037	0.183941	.
AT1G64580.1	1572		Pentatricopeptide repeat (PPR) superfamily protein	6.68187	4.38426	5.51177	3.80669	4.19087	5.54595	2.80226	1.37422	2.54053	4.5145	2.23901	0.517025	1	-0.163949	0.253033	.	0.00585124	0.0175458	-0.697359	0.253033	.
AT1G64583.1	1539		Tetratricopeptide repeat (TPR)-like superfamily protein	1.097	1.17921	0.856545	0.915226	0.342135	0.511907	0.643988	0.257557	0.162058	0.589756	0.354534	0.397021	1	-0.571778	0.6751	.	0.175275	0.290703	-0.915062	0.6751	.
AT1G64585.1	165	RTFL22, DVL12	ROTUNDIFOLIA like 22	0	0	0	0	0	0	0	0	0	0	0	NA	NA	NA	NA	.	NA	NA	NA	NA	.
AT1G64590.1	1005		NAD(P)-binding Rossmann-fold superfamily protein	0.474916	1.19857	1.2428	2.57327	1.11588	1.6702	11.833	12.1942	20.4674	1.78645	14.8315	0.0849824	1	0.609494	0.353846	.	2.44499e-17	6.64056e-16	2.99723	0.353846	.
AT1G64600.1	1614		methyltransferases;copper ion binding	5.14546	5.76762	5.64019	4.82459	4.66719	4.60148	4.13643	4.77472	4.26525	4.69776	4.39213	0.465743	1	-0.106101	0.145459	.	0.441574	0.579256	0.111936	0.145459	.
AT1G64610.1	1944		Transducin/WD40 repeat-like superfamily protein	6.75817	5.86198	5.43872	5.024	4.32278	4.8442	5.87718	5.31238	5.46201	4.73033	5.55052	0.117124	1	-0.205989	0.131458	.	0.213147	0.337309	0.16366	0.131458	.
AT1G64620.1	1059		Dof-type zinc finger DNA-binding family protein	4.0221	3.32291	4.38809	2.27161	2.88107	3.90828	1.32001	0	1.27894	3.02032	0.866316	0.780256	1	-0.244636	0.876876	.	0.034468	0.0791677	-1.8542	0.876876	.
AT1G64625.1	1584		Serine/threonine-protein kinase WNK (With No Lysine)-related	0	0	0	0	0.432585	0	0	0	0.182598	0.144195	0.060866	NA	NA	NA	NA	.	NA	NA	NA	NA	.
AT1G64625.2	1554		Serine/threonine-protein kinase WNK (With No Lysine)-related	0.325685	0.077041	0.386299	0.507038	0.660563	0.131148	0	0	0.187337	0.432916	0.0624457	0.618888	1	0.471391	0.94766	.	0.188854	0.307974	-1.2452	0.94766	.
AT1G64625.3	1512		Serine/threonine-protein kinase WNK (With No Lysine)-related	0	0.79623	0	0.200997	0	0.571303	0.261796	0.209872	0	0.257433	0.157223	NA	NA	NA	NA	.	NA	NA	NA	NA	.
AT1G64628.1	216	CPuORF57	conserved peptide upstream open reading frame 57	6.95531	5.94628	4.28003	8.24977	19.5078	10.8514	7.33927	12.5674	15.1564	12.8697	11.6877	0.374321	1	0.697768	0.785414	.	0.259587	0.39119	0.885449	0.785414	.
AT1G64630.1	1575	ATWNK10, WNK10	with no lysine (K) kinase 10	5.68796	6.19372	6.96661	6.99218	5.27477	5.47928	5.00155	5.72977	5.05595	5.91541	5.26243	0.836647	1	-0.0305496	0.148166	.	0.401165	0.540697	0.124392	0.148166	.
AT1G64640.1	576	ENODL8, AtENODL8	early nodulin-like protein 8	129.73	131.409	141.071	134.49	168.506	126.977	128.181	72.6597	59.4362	143.324	86.7588	0.664653	1	0.0925706	0.213543	.	0.606703	0.725522	-0.109929	0.213543	.
AT1G64650.1	1389		Major facilitator superfamily protein	77.4435	67.347	69.6847	66.3792	62.0078	73.458	50.1129	34.4707	38.3153	67.2817	40.9663	0.581312	1	-0.0484196	0.0878011	.	0.000190654	0.00086084	-0.327594	0.0878011	.
AT1G64650.2	1266		Major facilitator superfamily protein	3.62252	0	1.51726	0	3.21835	0	1.76896	0	0	1.07278	0.589654	0.534506	1	-1.10441	1.77804	.	0.485619	0.620727	-1.23981	1.77804	.
AT1G64660.1	1326	ATMGL, MGL	methionine gamma-lyase	8.45378	10.5042	7.56998	17.0417	11.1099	9.81969	50.5295	63.0771	70.3128	12.6571	61.3065	0.0559296	1	0.387276	0.202594	.	1.56896e-30	1.1619e-28	2.3268	0.202594	.
AT1G64670.1	1410	BDG1	alpha/beta-Hydrolases superfamily protein	19.9584	20.341	20.4966	19.83	19.8436	18.6368	8.98729	5.9514	8.22268	19.4368	7.72046	0.987587	1	-0.0017245	0.110843	.	8.03061e-09	7.97175e-08	-0.639323	0.110843	.
AT1G64680.1	753		unknown protein; BEST Arabidopsis thaliana protein match is: unknown protein (TAIR:AT1G03055.1); Has 146 Blast hits to 146 proteins in 26 species: Archae - 0; Bacteria - 6; Metazoa - 0; Fungi - 0; Plants - 125; Viruses - 0; Other Eukaryotes - 15 (source: NCBI BLink).	63.7196	70.5976	73.7409	72.3587	76.159	60.9302	42.2618	32.4942	28.7988	69.8159	34.5183	0.690244	1	0.0491924	0.123436	.	0.00361872	0.0115975	-0.359153	0.123436	.
AT1G64690.1	822	BLT	branchless trichome	3.21704	2.71404	2.73779	2.98113	2.85634	2.16114	0.421413	0.491829	0.895907	2.6662	0.60305	0.939585	1	-0.0478456	0.631284	.	0.0388872	0.0873973	-1.30384	0.631284	.
AT1G64700.1	612		unknown protein; FUNCTIONS IN: molecular_function unknown; INVOLVED IN: N-terminal protein myristoylation; LOCATED IN: cellular_component unknown; EXPRESSED IN: 17 plant structures; EXPRESSED DURING: 11 growth stages; BEST Arabidopsis thaliana protein match is: unknown protein (TAIR:AT3G61920.1); Has 48 Blast hits to 47 proteins in 7 species: Archae - 0; Bacteria - 0; Metazoa - 0; Fungi - 0; Plants - 48; Viruses - 0; Other Eukaryotes - 0 (source: NCBI BLink).	2.76394	4.38971	2.60795	2.20913	3.06644	2.86036	6.04928	0.875543	3.36861	2.71198	3.43115	0.775391	1	-0.162142	0.568261	.	0.944589	0.968668	0.039496	0.568261	.
AT1G64710.1	1191		GroES-like zinc-binding dehydrogenase family protein	20.847	24.0566	19.2602	25.4237	22.3718	21.4091	105.123	103.194	148.427	23.0682	118.915	0.365197	1	0.125065	0.138116	.	9.3582e-53	2.04372e-50	2.11136	0.138116	.
AT1G64710.2	1074		GroES-like zinc-binding dehydrogenase family protein	0	0	0	0	0	0	0	0	0	0	0	NA	NA	NA	NA	.	NA	NA	NA	NA	.
AT1G64720.1	1158	CP5	Polyketide cyclase/dehydrase and lipid transport superfamily protein	324.119	313.257	349.276	577.418	389.002	357.599	513.105	393.821	403.746	441.34	436.89	0.0108732	0.608708	0.320349	0.125787	.	8.16736e-07	5.93339e-06	0.620298	0.125787	.
AT1G64740.1	1353	TUA1	alpha-1 tubulin	19.0045	16.5993	20.3984	22.5646	20.3443	21.3655	29.3017	26.4887	32.3687	21.4248	29.3864	0.0709347	1	0.171914	0.095196	.	2.48267e-15	5.4834e-14	0.753428	0.095196	.
AT1G64750.1	225	ATDSS1(I), DSS1(I)	deletion of SUV3 suppressor 1(I)	208.863	167.949	204.496	203.375	178.003	253.618	231.734	300.761	248.257	211.665	260.251	0.331473	1	0.117198	0.120679	.	2.25182e-07	1.78428e-06	0.624785	0.120679	.
AT1G64750.3	348	DSS1(I)	deletion of SUV3 suppressor 1(I)	0	0	0	0	0	0	0	0	0	0	0	NA	NA	NA	NA	.	NA	NA	NA	NA	.
AT1G64760.1	1446		O-Glycosyl hydrolases family 17 protein	6.3684	7.14262	7.06689	5.34164	6.21586	5.09579	1.93816	0.936452	2.55474	5.5511	1.80978	0.567112	1	-0.178921	0.312629	.	0.000386106	0.00162422	-1.10965	0.312629	.
AT1G64770.1	1047	NDF2, NDH45	NDH-dependent cyclic electron flow 1	62.4528	52.8005	70.7579	68.007	61.4649	60.4839	39.008	31.4524	24.1435	63.3186	31.5346	0.573304	1	0.0786459	0.139643	.	0.00800777	0.0230787	-0.370297	0.139643	.
AT1G64770.2	942	NDF2, NDH45	NDH-dependent cyclic electron flow 1	1.32397	2.19837	0.559524	1.03768	2.61024	1.10329	0	1.03949	1.42348	1.58374	0.820992	0.818115	1	0.23172	1.00761	.	0.481289	0.61691	-0.709591	1.00761	.
AT1G64770.3	1104	NDF2	NDH-dependent cyclic electron flow 1	0	0	0	0	0	0	0	0	0	0	0	NA	NA	NA	NA	.	NA	NA	NA	NA	.
AT1G64780.1	1545	ATAMT1;2, AMT1;2	ammonium transporter 1;2	47.0856	43.8953	49.5051	49.0479	55.1572	58.876	5.13051	5.62877	6.25657	54.3604	5.67195	0.112263	1	0.176251	0.110982	.	1.01283e-58	2.55019e-56	-1.79315	0.110982	.
AT1G64790.1	7833	ILA	ILITYHIA	19.9325	18.0804	18.914	16.029	14.2254	17.8794	12.24	7.24999	10.8113	16.0446	10.1004	0.196162	1	-0.152396	0.117902	.	0.000192818	0.000869691	-0.439569	0.117902	.
AT1G64790.2	8091	ILA	ILITYHIA	3.58954	4.94865	2.81724	2.22297	1.92169	2.60928	3.05403	0.550935	1.74497	2.25131	1.78331	0.24191	1	-0.480768	0.410833	.	0.0782081	0.153855	-0.723551	0.410833	.
AT1G64800.1	348		DNA binding;sequence-specific DNA binding transcription factors	0	0	0	0	0	0	0	0	0	0	0	NA	NA	NA	NA	.	NA	NA	NA	NA	.
AT1G64810.1	1311	APO1	Arabidopsis thaliana protein of unknown function (DUF794)	0	0	0	0	2.53059	0	0	0	0	0.843531	0	NA	NA	NA	NA	.	NA	NA	NA	NA	.
AT1G64810.2	1383	APO1	Arabidopsis thaliana protein of unknown function (DUF794)	10.21	7.88465	8.76653	8.24636	4.60831	7.64131	11.2192	7.57064	12.9947	6.832	10.5949	0.767275	1	-0.239367	0.808833	.	0.55316	0.681287	0.479664	0.808833	.
AT1G64820.1	1509		MATE efflux family protein	0.055949	0	0.13823	0.070537	0	0.373671	0	0	0	0.148069	0	NA	NA	NA	NA	.	NA	NA	NA	NA	.
AT1G64830.1	1296		Eukaryotic aspartyl protease family protein	0	0	0	0	0	0	0	0	0	0	0	NA	NA	NA	NA	.	NA	NA	NA	NA	.
AT1G64840.1	1155		Protein of unknown function (DUF295)	7.95106	8.65877	8.34271	8.1942	4.7894	8.75934	4.8108	4.03311	3.60283	7.24765	4.14891	0.472156	1	-0.14604	0.203123	.	0.0213723	0.0532244	-0.467455	0.203123	.
AT1G64850.1	489		Calcium-binding EF hand family protein	64.9941	80.691	53.6769	81.4202	76.5749	60.5214	105.319	107.539	111.027	72.8388	107.962	0.351233	1	0.0868011	0.0931143	.	7.47688e-13	1.25408e-11	0.667668	0.0931143	.
AT1G64860.1	1509	SIGA, SIG1, SIG2, SIGB, RPOD1	sigma factor A	62.4574	57.0404	61.8358	67.7021	57.3512	53.8876	42.6424	34.2237	28.0704	59.647	34.9788	0.854079	1	0.0224251	0.121931	.	0.00492783	0.015127	-0.342834	0.121931	.
AT1G64860.2	1497	SIGA	sigma factor A	3.32697	5.06217	4.76556	4.59864	2.48671	4.45499	7.17936	0	4.49569	3.84678	3.89168	0.936643	1	-0.110104	1.38513	.	0.37306	0.513687	-1.23381	1.38513	.
AT1G64870.1	915		unknown protein; BEST Arabidopsis thaliana protein match is: unknown protein (TAIR:AT3G45200.1); Has 99 Blast hits to 91 proteins in 10 species: Archae - 0; Bacteria - 0; Metazoa - 0; Fungi - 0; Plants - 99; Viruses - 0; Other Eukaryotes - 0 (source: NCBI BLink).	0	0	0	0	0	0	0	0	0	0	0	NA	NA	NA	NA	.	NA	NA	NA	NA	.
AT1G64880.1	1548		Ribosomal protein S5 family protein	54.6221	54.2774	55.2136	43.1253	49.1774	49.3974	34.1828	26.8964	28.6766	47.2334	29.9186	0.221961	1	-0.0956768	0.0783381	.	7.75522e-06	4.75307e-05	-0.350315	0.0783381	.
AT1G64890.1	1329		Major facilitator superfamily protein	2.69935	3.28778	3.81935	3.9492	3.701	2.80988	3.6054	3.54865	4.60105	3.48669	3.91837	0.75528	1	0.0745188	0.239083	.	0.134182	0.235912	0.358102	0.239083	.
AT1G64900.1	1521	CYP89A2, CYP89	cytochrome P450, family 89, subfamily A, polypeptide 2	11.1422	12.8951	9.33568	8.61881	10.5019	9.67917	28.8279	30.8533	62.456	9.59996	40.7124	0.689425	1	-0.0916682	0.22938	.	3.07069e-12	4.85368e-11	1.5998	0.22938	.
AT1G64910.1	1344		UDP-Glycosyltransferase superfamily protein	0.510991	0.148648	0.213452	0.639894	1.06416	0.341667	0.244764	0.296082	0	0.681907	0.180282	0.342999	1	0.799384	0.843004	.	0.626322	0.74132	-0.410467	0.843004	.
AT1G64920.1	1359		UDP-Glycosyltransferase superfamily protein	1.60583	1.61692	1.42118	1.5587	1.54784	1.03044	0.109466	0.531131	0.161162	1.37899	0.267253	0.883543	1	-0.0900843	0.614999	.	0.0120101	0.0326774	-1.54478	0.614999	.
AT1G64930.1	1536	CYP89A7	cytochrome P450, family 87, subfamily A, polypeptide 7	1.21297	0.928777	1.03948	1.02515	0.748556	1.09695	0.085675	0.207933	0	0.956887	0.0978693	0.932537	1	-0.0572217	0.675956	.	0.00157176	0.00563654	-2.13676	0.675956	.
AT1G64940.1	1536	CYP89A6	cytochrome P450, family 87, subfamily A, polypeptide 6	0.093947	0.1592	0.427574	0.117069	0	0.062462	0.16745	0	0.309478	0.0598437	0.158976	NA	NA	NA	NA	.	NA	NA	NA	NA	.
AT1G64950.1	1533	CYP89A5	cytochrome P450, family 89, subfamily A, polypeptide 5	18.8699	19.7685	18.1567	18.7094	19.6454	15.399	63.1735	75.7033	106.399	17.9179	81.7585	0.937664	1	-0.0114414	0.146297	.	2.48092e-33	2.141e-31	1.75991	0.146297	.
AT1G64960.1	3612		ARM repeat superfamily protein	2.92175	2.30347	2.94253	3.22677	2.10414	3.06699	2.17566	2.82224	1.9555	2.7993	2.3178	0.827101	1	0.0381852	0.174824	.	0.833493	0.896402	0.0367523	0.174824	.
AT1G64970.1	1047	G-TMT, TMT1, VTE4	gamma-tocopherol methyltransferase	23.7043	28.2016	15.227	23.1765	20.9316	21.2311	27.078	23.0868	27.535	21.7797	25.8999	0.792238	1	0.0425303	0.161463	.	0.00225749	0.00772173	0.493122	0.161463	.
AT1G64980.1	780		Nucleotide-diphospho-sugar transferases superfamily protein	34.828	37.3132	34.6736	41.1592	42.5298	31.6291	24.3474	24.2085	36.2851	38.4394	28.2803	0.474854	1	0.0920734	0.128845	.	0.74252	0.830312	-0.0423281	0.128845	.
AT1G64990.1	1407	GTG1	GPCR-type G protein 1	22.113	17.26	21.9031	18.1808	21.7996	21.1305	12.242	11.6285	12.0051	20.3703	11.9585	0.738409	1	0.0357967	0.107188	.	0.00267696	0.00893574	-0.321842	0.107188	.
AT1G65000.1	252		unknown protein; BEST Arabidopsis thaliana protein match is: unknown protein (TAIR:AT5G38060.1); Has 49 Blast hits to 49 proteins in 14 species: Archae - 0; Bacteria - 0; Metazoa - 0; Fungi - 0; Plants - 49; Viruses - 0; Other Eukaryotes - 0 (source: NCBI BLink).	6.21886	4.2034	7.31732	8.36356	0	12.1123	8.28627	0	6.08668	6.82529	4.79098	0.727939	1	-0.351687	1.01098	.	0.717598	0.811006	-0.365642	1.01098	.
AT1G65010.1	4038		Plant protein of unknown function (DUF827)	31.4733	25.8537	28.2744	32.4029	27.7386	27.7913	18.2408	11.5476	12.6788	29.3109	14.1557	0.642454	1	0.0552089	0.118915	.	4.62151e-06	2.96225e-05	-0.544784	0.118915	.
AT1G65020.1	960		FUNCTIONS IN: molecular_function unknown; INVOLVED IN: biological_process unknown; LOCATED IN: endoplasmic reticulum, plasma membrane; EXPRESSED IN: 23 plant structures; EXPRESSED DURING: 13 growth stages; CONTAINS InterPro DOMAIN/s: NERD (InterPro:IPR011528); Has 69 Blast hits to 69 proteins in 27 species: Archae - 0; Bacteria - 18; Metazoa - 8; Fungi - 0; Plants - 36; Viruses - 0; Other Eukaryotes - 7 (source: NCBI BLink).	14.9317	16.9113	14.0476	18.532	16.8682	16.698	18.455	21.6723	15.1181	17.366	18.4151	0.202054	1	0.167813	0.131544	.	0.000720892	0.00282937	0.444817	0.131544	.
AT1G65030.1	1038		Transducin/WD40 repeat-like superfamily protein	27.5218	31.5787	29.4367	22.0287	25.7499	29.9148	19.4982	20.6496	19.5104	25.8978	19.8861	0.309224	1	-0.113434	0.111554	.	0.285322	0.420381	-0.119188	0.111554	.
AT1G65032.1	276		unknown protein; FUNCTIONS IN: molecular_function unknown; INVOLVED IN: biological_process unknown; LOCATED IN: cellular_component unknown; Has 30201 Blast hits to 17322 proteins in 780 species: Archae - 12; Bacteria - 1396; Metazoa - 17338; Fungi - 3422; Plants - 5037; Viruses - 0; Other Eukaryotes - 2996 (source: NCBI BLink).	12.3341	6.77215	9.38671	6.9298	10.0618	12.5273	0	6.90323	3.03477	9.83962	3.31267	0.916506	1	0.0745847	0.711441	.	0.131772	0.232402	-1.07225	0.711441	.
AT1G65040.1	846		RING/U-box superfamily protein	0	1.8428	0	0	0	0	5.77918	0	0	0	1.92639	NA	NA	NA	NA	.	NA	NA	NA	NA	.
AT1G65040.2	1383		RING/U-box superfamily protein	30.2858	21.7339	25.9341	25.095	18.9949	21.1538	7.69234	7.67505	11.019	21.7479	8.79547	0.317475	1	-0.145718	0.145768	.	7.03743e-09	7.05457e-08	-0.843999	0.145768	.
AT1G65040.3	1170		RING/U-box superfamily protein	0.374426	2.09228	1.18777	1.2439	0	0	3.01634	0	4.66108	0.414633	2.55914	0.227725	1	-1.74701	1.44831	.	0.953966	0.974308	0.0836071	1.44831	.
AT1G65050.1	687		TRAF-like superfamily protein	0	0	0	0	0	0	0	0	0	0	0	NA	NA	NA	NA	.	NA	NA	NA	NA	.
AT1G65060.1	1686	4CL3	4-coumarate:CoA ligase 3	11.9707	11.8335	8.74587	7.27133	7.88096	11.0198	3.13818	1.45776	3.21734	8.72405	2.60443	0.711338	1	-0.21033	0.568368	.	0.0326712	0.0758464	-1.21409	0.568368	.
AT1G65060.2	1488	4CL3	4-coumarate:CoA ligase 3	0	0	0	0	0	0	0	0	0	0	0	NA	NA	NA	NA	.	NA	NA	NA	NA	.
AT1G65070.1	2574		DNA mismatch repair protein MutS, type 2	0	0	0	0	0	0	0	0	0	0	0	NA	NA	NA	NA	.	NA	NA	NA	NA	.
AT1G65070.2	2631		DNA mismatch repair protein MutS, type 2	6.83127	8.23516	7.57189	7.72224	6.74673	6.39529	4.44784	3.86776	3.7754	6.95475	4.03033	0.912793	1	-0.0513842	0.469194	.	0.402435	0.541965	-0.392847	0.469194	.
AT1G65080.1	1578		Membrane insertion protein, OxaA/YidC with tetratricopeptide repeat domain	2.16976	3.69097	1.70301	2.49123	1.52637	2.08563	1.32151	1.55317	1.18968	2.03441	1.35479	0.635226	1	-0.157104	0.331176	.	0.328367	0.466958	-0.323694	0.331176	.
AT1G65090.1	741		unknown protein; BEST Arabidopsis thaliana protein match is: unknown protein (TAIR:AT5G36100.1); Has 1435 Blast hits to 1033 proteins in 192 species: Archae - 0; Bacteria - 61; Metazoa - 511; Fungi - 123; Plants - 100; Viruses - 42; Other Eukaryotes - 598 (source: NCBI BLink).	0.121817	0.293162	0.166668	0.499143	0.903592	0.161788	0	0	0	0.521508	0	NA	NA	NA	NA	.	NA	NA	NA	NA	.
AT1G65090.2	1140		unknown protein; FUNCTIONS IN: molecular_function unknown; INVOLVED IN: biological_process unknown; LOCATED IN: cellular_component unknown; BEST Arabidopsis thaliana protein match is: unknown protein (TAIR:AT5G36100.1); Has 1234 Blast hits to 904 proteins in 178 species: Archae - 0; Bacteria - 58; Metazoa - 431; Fungi - 95; Plants - 83; Viruses - 38; Other Eukaryotes - 529 (source: NCBI BLink).	0	0	0	0	0	0	0	0	0	0	0	NA	NA	NA	NA	.	NA	NA	NA	NA	.
AT1G65090.3	867		unknown protein; FUNCTIONS IN: molecular_function unknown; INVOLVED IN: biological_process unknown; LOCATED IN: cellular_component unknown; BEST Arabidopsis thaliana protein match is: unknown protein (TAIR:AT5G36100.1).	0	0	0.100514	0.805403	0.251992	0	0	0	0	0.352465	0	NA	NA	NA	NA	.	NA	NA	NA	NA	.
AT1G65110.1	3285		Ubiquitin carboxyl-terminal hydrolase-related protein	0.176717	0.096418	0.131014	0.102069	0.042734	0.130904	0.082852	0.097318	0.059835	0.0919023	0.0800017	0.672224	1	-0.35481	0.8386	.	0.746686	0.833233	-0.270879	0.8386	.
AT1G65113.1	279	SCRL2	SCR-like 2	0	0	0	0	0	0	0	0	0	0	0	NA	NA	NA	NA	.	NA	NA	NA	NA	.
AT1G65120.1	3366		Ubiquitin carboxyl-terminal hydrolase-related protein	0	0	0	0	0	0	0.198676	0.279951	0	0	0.159542	NA	NA	NA	NA	.	NA	NA	NA	NA	.
AT1G65120.2	3444		Ubiquitin carboxyl-terminal hydrolase-related protein	0.184086	0.291218	0.168782	0.357844	0.158783	0.196019	0	0	0.166313	0.237549	0.0554377	0.917417	1	0.0929819	0.896751	.	0.0457771	0.100166	-1.79121	0.896751	.
AT1G65130.1	3240		Ubiquitin carboxyl-terminal hydrolase-related protein	0.039156	0.121302	0.032745	0.254419	0.128532	0.130089	0.041447	0.193632	0.030046	0.171013	0.088375	0.27872	1	0.935258	0.863421	.	0.729771	0.820432	0.298251	0.863421	.
AT1G65140.1	954		Ubiquitin carboxyl-terminal hydrolase family protein	0.111181	0	0	0	0	0	0	0	0	0	0	NA	NA	NA	NA	.	NA	NA	NA	NA	.
AT1G65150.1	891		TRAF-like family protein	1.98809	3.36902	3.06194	1.67147	1.25538	2.90508	3.30105	5.11583	3.03237	1.94397	3.81642	0.359783	1	-0.354861	0.387497	.	0.148234	0.255414	0.560242	0.387497	.
AT1G65160.1	930		Ubiquitin carboxyl-terminal hydrolase family protein	0	0	0	0	0	0	0	0	0	0	0	NA	NA	NA	NA	.	NA	NA	NA	NA	.
AT1G65170.1	780		Ubiquitin carboxyl-terminal hydrolase family protein	0	0	0	0	0	0	0	0	0	0	0	NA	NA	NA	NA	.	NA	NA	NA	NA	.
AT1G65180.1	1962		Cysteine/Histidine-rich C1 domain family protein	0.904845	0.581862	0.456942	1.2064	0.46514	0.574955	0.144844	0	0.106737	0.748833	0.0838603	0.837834	1	0.132382	0.646824	.	0.00508557	0.0155688	-1.81212	0.646824	.
AT1G65190.1	1191		Protein kinase superfamily protein	2.49298	2.08353	2.36054	5.41168	2.64434	3.19734	3.2022	0.979236	5.02488	3.75112	3.06877	0.228574	1	0.468733	0.3893	.	0.404254	0.543594	0.324695	0.3893	.
AT1G65200.1	3306		Ubiquitin carboxyl-terminal hydrolase-related protein	0	0	0	0.052266	0	0.026836	0	0	0.030855	0.0263673	0.010285	NA	NA	NA	NA	.	NA	NA	NA	NA	.
AT1G65210.1	747		Galactose-binding protein	0	0	0	0	0	0	0	0	0	0	0	NA	NA	NA	NA	.	NA	NA	NA	NA	.
AT1G65220.1	1236		ARM repeat superfamily protein	46.233	40.5234	43.7113	48.5221	41.5574	47.4457	32.4934	25.2513	26.07	45.8417	27.9382	0.209758	1	0.105313	0.083966	.	0.102775	0.190841	-0.136994	0.083966	.
AT1G65230.1	861		Uncharacterized conserved protein (DUF2358)	31.2075	31.156	32.4707	42.2289	40.5794	35.5488	25.4912	22.645	16.7397	39.4524	21.6253	0.0325659	0.915934	0.239675	0.112134	.	0.10301	0.191124	-0.182827	0.112134	.
AT1G65240.1	1428		Eukaryotic aspartyl protease family protein	0.170454	0.133579	0.328851	0	0.117029	0	0.215313	0.258818	0.242879	0.0390097	0.239003	NA	NA	NA	NA	.	NA	NA	NA	NA	.
AT1G65250.1	1119		Protein kinase superfamily protein	0.796655	0.655182	0.597035	1.42338	0.669607	0.950421	0.639229	0	0.469992	1.01447	0.36974	0.593593	1	0.360166	0.674927	.	0.224642	0.350474	-0.819548	0.674927	.
AT1G65260.1	993	PTAC4, VIPP1	plastid transcriptionally active 4	103.626	93.505	102.443	103.315	111.254	97.1971	76.0025	59.4282	76.4024	103.922	70.611	0.397027	1	0.0665647	0.0785941	.	0.100665	0.187619	-0.129023	0.0785941	.
AT1G65270.2	879		unknown protein; FUNCTIONS IN: molecular_function unknown; INVOLVED IN: biological_process unknown; LOCATED IN: endoplasmic reticulum, plasma membrane; EXPRESSED IN: 24 plant structures; EXPRESSED DURING: 13 growth stages; Has 149 Blast hits to 149 proteins in 49 species: Archae - 0; Bacteria - 0; Metazoa - 98; Fungi - 0; Plants - 47; Viruses - 0; Other Eukaryotes - 4 (source: NCBI BLink).	58.9466	57.1277	55.2487	58.9764	50.5931	67.9185	47.4343	35.8335	48.8465	59.1626	44.0381	0.512993	1	0.0597116	0.0912763	.	0.674142	0.778767	0.0383789	0.0912763	.
AT1G65280.1	1767		DNAJ heat shock N-terminal domain-containing protein	14.3466	14.0688	16.2263	16.4299	16.3846	14.6593	13.851	5.75003	11.1064	15.8246	10.2358	0.587725	1	0.106782	0.196965	.	0.403188	0.54257	-0.164651	0.196965	.
AT1G65290.1	381	mtACP2	mitochondrial acyl carrier protein 2	414.602	373.368	382.024	284.172	369.034	380.563	265.269	326.19	399.865	344.59	330.441	0.343847	1	-0.113901	0.120328	.	0.112639	0.204922	0.190893	0.120328	.
AT1G65295.1	348		unknown protein; LOCATED IN: endomembrane system; EXPRESSED IN: 22 plant structures; EXPRESSED DURING: 13 growth stages; BEST Arabidopsis thaliana protein match is: unknown protein (TAIR:AT5G01015.1); Has 90 Blast hits to 90 proteins in 15 species: Archae - 0; Bacteria - 0; Metazoa - 0; Fungi - 0; Plants - 90; Viruses - 0; Other Eukaryotes - 0 (source: NCBI BLink).	54.4952	48.1449	61.1241	45.4022	50.1521	76.7695	45.307	67.3928	66.298	57.4413	59.6659	0.603979	1	0.0794769	0.153227	.	0.00132945	0.00485295	0.49179	0.153227	.
AT1G65300.1	837	PHE2, AGL38	AGAMOUS-like 38	0	0	0.18232	0.143507	0.23221	0	0	0	0	0.125239	0	NA	NA	NA	NA	.	NA	NA	NA	NA	.
AT1G65310.1	849	ATXTH17, XTH17	xyloglucan endotransglucosylase/hydrolase 17	84.0073	94.9083	89.3612	68.8251	75.7655	75.9036	15.2958	11.2736	7.6325	73.4981	11.4006	0.262298	1	-0.179157	0.159823	.	9.80839e-33	8.19997e-31	-1.9044	0.159823	.
AT1G65320.1	1278		Cystathionine beta-synthase (CBS) family protein	10.7041	10.7758	12.0526	11.2244	7.50393	10.5795	6.65732	7.37084	9.74754	9.76929	7.92523	0.420455	1	-0.104037	0.129137	.	0.715445	0.809876	-0.0470774	0.129137	.
AT1G65330.1	840	PHE1, AGL37	MADS-box transcription factor family protein	0	0.251445	0.086777	0.138685	0	0	0	0	0	0.0462283	0	NA	NA	NA	NA	.	NA	NA	NA	NA	.
AT1G65340.1	1512	CYP96A3	cytochrome P450, family 96, subfamily A, polypeptide 3	1.25498	2.25282	0.706663	1.20767	1.03133	0.933724	0.485498	0.921476	0.357447	1.05758	0.58814	0.760334	1	-0.137892	0.452042	.	0.220123	0.345018	-0.554294	0.452042	.
AT1G65342.1	336		unknown protein; FUNCTIONS IN: molecular_function unknown; INVOLVED IN: biological_process unknown; LOCATED IN: endomembrane system; Has 5 Blast hits to 5 proteins in 2 species: Archae - 0; Bacteria - 0; Metazoa - 0; Fungi - 0; Plants - 5; Viruses - 0; Other Eukaryotes - 0 (source: NCBI BLink).	0	0	0	0	0	0	0	0	0	0	0	NA	NA	NA	NA	.	NA	NA	NA	NA	.
AT1G65346.1	369		unknown protein; FUNCTIONS IN: molecular_function unknown; INVOLVED IN: biological_process unknown; LOCATED IN: cellular_component unknown; BEST Arabidopsis thaliana protein match is: unknown protein (TAIR:AT2G07705.1); Has 6 Blast hits to 6 proteins in 2 species: Archae - 0; Bacteria - 0; Metazoa - 0; Fungi - 0; Plants - 6; Viruses - 0; Other Eukaryotes - 0 (source: NCBI BLink).	0	0	0	0	0	0	0.71853	0	0	0	0.23951	NA	NA	NA	NA	.	NA	NA	NA	NA	.
AT1G65350.1	960	UBQ13	ubiquitin 13	0.090265	0	0	0	0	0	0	0	0	0	0	NA	NA	NA	NA	.	NA	NA	NA	NA	.
AT1G65352.1	246		Putative membrane lipoprotein	0	0	0	0	0	0	0	0	0	0	0	NA	NA	NA	NA	.	NA	NA	NA	NA	.
AT1G65360.1	681	AGL23	AGAMOUS-like 23	0	0	0	0	0	0	0	0	0	0	0	NA	NA	NA	NA	.	NA	NA	NA	NA	.
AT1G65370.1	684		TRAF-like family protein	7.53374	6.28062	9.83168	4.74148	7.17806	9.50103	6.48048	1.46248	5.25206	7.14019	4.39834	0.8397	1	-0.0797514	0.394269	.	0.228773	0.355545	-0.474512	0.394269	.
AT1G65380.1	2163	CLV2, AtRLP10	Leucine-rich repeat (LRR) family protein	3.72909	4.43414	3.31241	2.93599	3.33707	3.31407	1.99843	3.35376	3.7941	3.19571	3.04876	0.408855	1	-0.160175	0.193937	.	0.753934	0.838436	-0.0607907	0.193937	.
AT1G65390.1	1236	ATPP2-A5, PP2-A5	phloem protein 2 A5	4.01667	4.7324	3.0402	2.04572	3.40119	1.99186	1.60275	1.16042	0.906556	2.47959	1.22324	0.35012	1	-0.419277	0.448733	.	0.0514154	0.110182	-0.874131	0.448733	.
AT1G65390.2	894	ATPP2-A5, PP2-A5	phloem protein 2 A5	0	0	0	0	0	0	0	0	0	0	0	NA	NA	NA	NA	.	NA	NA	NA	NA	.
AT1G65410.1	1038	ATNAP11, TGD3, NAP11	non-intrinsic ABC protein 11	19.2376	20.6584	20.5253	18.0945	20.494	22.8438	20.6739	18.0656	18.6789	20.4774	19.1395	0.705769	1	0.0447544	0.118541	.	0.182949	0.300658	0.157864	0.118541	.
AT1G65420.1	594	NPQ7	Protein of unknown function (DUF565)	7.83791	6.59527	7.84369	10.2285	3.84679	5.59385	5.47438	6.64905	5.33999	6.55638	5.82114	0.574014	1	-0.183486	0.3264	.	0.817059	0.884506	-0.0755059	0.3264	.
AT1G65430.1	1704	ARI8, ATARI8	IBR domain-containing protein	17.4183	13.3662	15.844	14.497	17.2753	16.4821	16.5367	13.3127	13.7126	16.0848	14.5207	0.459464	1	0.0717832	0.0970396	.	0.0613502	0.126825	0.181558	0.0970396	.
AT1G65440.1	4944	GTB1	global transcription factor group B1	11.6725	12.1978	9.49603	11.386	9.49144	9.29004	11.9671	3.62035	15.1837	10.0558	10.2571	0.863573	1	-0.0593836	0.3456	.	0.954515	0.974531	0.0197121	0.3456	.
AT1G65440.2	4929	GTB1	global transcription factor group B1	10.5127	9.80611	11.861	12.6351	8.74641	12.2811	11.3158	14.786	7.85295	11.2209	11.3182	0.698608	1	0.07451	0.192433	.	0.14104	0.245449	0.283247	0.192433	.
AT1G65440.3	4365	GTB1	global transcription factor group B1	0	0	0	0	0	0	0	0	0	0	0	NA	NA	NA	NA	.	NA	NA	NA	NA	.
AT1G65450.1	1353		HXXXD-type acyl-transferase family protein	0	0.128141	0	0	0.115928	0.151263	0	0	0.626318	0.0890637	0.208773	NA	NA	NA	NA	.	NA	NA	NA	NA	.
AT1G65450.2	501		HXXXD-type acyl-transferase family protein	0.191259	0	0.160309	0	0	0	0	0.965795	0	0	0.321932	NA	NA	NA	NA	.	NA	NA	NA	NA	.
AT1G65450.3	861		HXXXD-type acyl-transferase family protein	0.100222	0	0.082963	0.132028	0	0	0	0.502089	0	0.0440093	0.167363	NA	NA	NA	NA	.	NA	NA	NA	NA	.
AT1G65470.1	2448	FAS1, NFB2	chromatin assembly factor-1 (FASCIATA1) (FAS1)	7.69593	6.93643	6.45515	6.11633	5.3664	7.14615	3.967	2.64725	4.14821	6.20962	3.58749	0.734755	1	-0.0953579	0.281452	.	0.0954545	0.18004	-0.469266	0.281452	.
AT1G65470.2	2424	FAS1	chromatin assembly factor-1 (FASCIATA1) (FAS1)	0	0	0	0	0	0	0	0	0	0	0	NA	NA	NA	NA	.	NA	NA	NA	NA	.
AT1G65480.1	528	FT	PEBP (phosphatidylethanolamine-binding protein) family protein	0	0	0	0	0	0	0	0	0	0	0	NA	NA	NA	NA	.	NA	NA	NA	NA	.
AT1G65481.1	264		unknown protein; FUNCTIONS IN: molecular_function unknown; INVOLVED IN: biological_process unknown; LOCATED IN: endomembrane system.	1.92219	2.81305	5.50566	4.33113	1.85044	3.71106	22.3369	30.6331	14.3646	3.29754	22.4449	0.964232	1	0.0308686	0.688357	.	0.00216822	0.0074557	2.11062	0.688357	.
AT1G65483.1	231		unknown protein; Has 5 Blast hits to 5 proteins in 2 species: Archae - 0; Bacteria - 0; Metazoa - 0; Fungi - 0; Plants - 5; Viruses - 0; Other Eukaryotes - 0 (source: NCBI BLink).	0	0	0	0	0	0	0	0	0	0	0	NA	NA	NA	NA	.	NA	NA	NA	NA	.
AT1G65484.1	243		unknown protein; FUNCTIONS IN: molecular_function unknown; INVOLVED IN: biological_process unknown; LOCATED IN: endomembrane system; Has 30201 Blast hits to 17322 proteins in 780 species: Archae - 12; Bacteria - 1396; Metazoa - 17338; Fungi - 3422; Plants - 5037; Viruses - 0; Other Eukaryotes - 2996 (source: NCBI BLink).	3.48478	4.33649	4.67322	11.573	3.1108	3.27524	0	0	1.01909	5.98635	0.339696	NA	NA	NA	NA	.	NA	NA	NA	NA	.
AT1G65484.2	240		unknown protein; FUNCTIONS IN: molecular_function unknown; INVOLVED IN: biological_process unknown; LOCATED IN: endomembrane system.	1.80956	2.20094	0	0	1.6005	0	0	0	0	0.533501	0	NA	NA	NA	NA	.	NA	NA	NA	NA	.
AT1G65486.1	267		unknown protein; FUNCTIONS IN: molecular_function unknown; INVOLVED IN: biological_process unknown; LOCATED IN: endomembrane system; BEST Arabidopsis thaliana protein match is: unknown protein (TAIR:AT1G65490.1); Has 30201 Blast hits to 17322 proteins in 780 species: Archae - 12; Bacteria - 1396; Metazoa - 17338; Fungi - 3422; Plants - 5037; Viruses - 0; Other Eukaryotes - 2996 (source: NCBI BLink).	7.28716	12.9977	8.98509	15.7496	6.46421	5.0926	3.95784	3.32	7.43993	9.10212	4.90592	0.859922	1	-0.120645	0.683644	.	0.622903	0.738867	-0.336175	0.683644	.
AT1G65486.2	186		unknown protein; FUNCTIONS IN: molecular_function unknown; INVOLVED IN: biological_process unknown; LOCATED IN: chloroplast; BEST Arabidopsis thaliana protein match is: unknown protein (TAIR:AT1G65490.1); Has 16 Blast hits to 16 proteins in 2 species: Archae - 0; Bacteria - 0; Metazoa - 0; Fungi - 0; Plants - 16; Viruses - 0; Other Eukaryotes - 0 (source: NCBI BLink).	3.35329	0	1.42987	0	5.53742	0	0	0	2.15331	1.84581	0.717771	NA	NA	NA	NA	.	NA	NA	NA	NA	.
AT1G65490.1	267		unknown protein; FUNCTIONS IN: molecular_function unknown; INVOLVED IN: biological_process unknown; LOCATED IN: endomembrane system; EXPRESSED IN: 22 plant structures; EXPRESSED DURING: 13 growth stages; BEST Arabidopsis thaliana protein match is: unknown protein (TAIR:AT1G65486.1); Has 23 Blast hits to 23 proteins in 2 species: Archae - 0; Bacteria - 0; Metazoa - 0; Fungi - 0; Plants - 23; Viruses - 0; Other Eukaryotes - 0 (source: NCBI BLink).	56.5686	60.0397	42.745	49.3486	63.5874	51.9916	11.7428	3.7131	18.4998	54.9759	11.3186	0.87808	1	0.0690035	0.449817	.	0.00312416	0.0102293	-1.32932	0.449817	.
AT1G65500.1	261		unknown protein; FUNCTIONS IN: molecular_function unknown; INVOLVED IN: biological_process unknown; LOCATED IN: endomembrane system; EXPRESSED IN: 14 plant structures; EXPRESSED DURING: 9 growth stages; BEST Arabidopsis thaliana protein match is: unknown protein (TAIR:AT1G65486.1); Has 23 Blast hits to 23 proteins in 2 species: Archae - 0; Bacteria - 0; Metazoa - 0; Fungi - 0; Plants - 23; Viruses - 0; Other Eukaryotes - 0 (source: NCBI BLink).	14.6834	18.3816	8.00824	24.5896	15.0632	8.96841	88.9476	62.2387	63.8425	16.2071	71.6763	0.630011	1	0.172803	0.358729	.	1.6101e-08	1.53357e-07	2.0266	0.358729	.
AT1G65510.1	243		unknown protein; FUNCTIONS IN: molecular_function unknown; INVOLVED IN: N-terminal protein myristoylation; LOCATED IN: endomembrane system; EXPRESSED IN: 9 plant structures; EXPRESSED DURING: LP.06 six leaves visible, LP.04 four leaves visible, 4 anthesis, petal differentiation and expansion stage, LP.08 eight leaves visible; BEST Arabidopsis thaliana protein match is: unknown protein (TAIR:AT1G65486.1); Has 22 Blast hits to 22 proteins in 2 species: Archae - 0; Bacteria - 0; Metazoa - 0; Fungi - 0; Plants - 22; Viruses - 0; Other Eukaryotes - 0 (source: NCBI BLink).	51.7356	64.3354	52.3038	34.649	38.0111	30.7488	27.5223	0	10.6404	34.4696	12.7209	0.637321	1	-0.443069	0.939807	.	0.0399566	0.0893109	-1.93055	0.939807	.
AT1G65520.1	723	ATECI1, ECI1, ECHIC, PEC11	delta(3), delta(2)-enoyl CoA isomerase 1	11.1018	13.2894	10.9613	13.0358	14.1022	11.1852	21.6751	18.2869	22.1593	12.7744	20.7071	0.62339	1	0.0829478	0.168919	.	7.56325e-06	4.64339e-05	0.756281	0.168919	.
AT1G65540.1	2211		LETM1-like protein	21.4408	21.3455	21.3882	22.5172	20.4941	20.458	16.3525	11.7495	15.1773	21.1564	14.4264	0.755251	1	0.0261515	0.0838935	.	0.0497436	0.107223	-0.164613	0.0838935	.
AT1G65541.1	96		unknown protein; Has 30201 Blast hits to 17322 proteins in 780 species: Archae - 12; Bacteria - 1396; Metazoa - 17338; Fungi - 3422; Plants - 5037; Viruses - 0; Other Eukaryotes - 2996 (source: NCBI BLink).	0	0	0	0	0	0	0	0	0	0	0	NA	NA	NA	NA	.	NA	NA	NA	NA	.
AT1G65550.1	1626		Xanthine/uracil permease family protein	0	0	0	0	0	0.070812	0	0	0	0.023604	0	NA	NA	NA	NA	.	NA	NA	NA	NA	.
AT1G65560.1	1053		Zinc-binding dehydrogenase family protein	4.99667	4.84038	3.49028	2.87195	3.66743	2.82815	3.15715	7.13267	5.94379	3.12251	5.4112	0.239684	1	-0.301608	0.256518	.	0.0899269	0.17155	0.434999	0.256518	.
AT1G65570.1	1194		Pectin lyase-like superfamily protein	2.25216	2.15287	2.097	2.15057	1.53957	1.12708	0	0	0	1.60574	0	0.62217	1	-0.28654	0.581481	.	3.85225e-10	4.6738e-09	-3.64001	0.581481	.
AT1G65580.1	3306	FRA3	Endonuclease/exonuclease/phosphatase family protein	11.0091	9.75421	9.99774	11.8358	9.03104	10.7785	10.7225	9.2962	8.72026	10.5484	9.57965	0.466035	1	0.0632893	0.0868229	.	0.0135933	0.036271	0.214265	0.0868229	.
AT1G65590.1	1608	HEXO3, ATHEX1	beta-hexosaminidase 3	25.4148	24.2592	27.1918	23.7363	23.8884	23.9436	15.0067	9.26075	13.1608	23.8561	12.4761	0.696611	1	-0.0379756	0.0973986	.	2.84146e-06	1.88615e-05	-0.456016	0.0973986	.
AT1G65610.1	1872	ATGH9A2, KOR2	Six-hairpin glycosidases superfamily protein	7.87102	6.47914	7.07453	9.77863	8.3833	8.49247	11.5736	5.54541	3.16577	8.8848	6.76159	0.407846	1	0.252172	0.304669	.	0.701998	0.800648	0.116574	0.304669	.
AT1G65620.1	600	AS2	Lateral organ boundaries (LOB) domain family protein	1.97106	2.25063	2.81771	1.52863	2.68314	1.43494	0.405515	0	1.068	1.88224	0.491171	0.739599	1	-0.223887	0.673577	.	0.019	0.0481286	-1.5799	0.673577	.
AT1G65630.1	1680	DegP3	DegP protease 3	0	0	0	0	0	0	0	0	0	0	0	NA	NA	NA	NA	.	NA	NA	NA	NA	.
AT1G65640.1	1311	DegP4	DegP protease 4	0	0	0	0	0	0	0	0	0	0	0	NA	NA	NA	NA	.	NA	NA	NA	NA	.
AT1G65650.1	993	UCH2	Peptidase C12, ubiquitin carboxyl-terminal hydrolase 1	30.7871	27.3169	32.0903	25.4667	27.0739	27.3522	15.7559	15.6712	19.4542	26.631	16.9604	0.430255	1	-0.0876922	0.111178	.	0.0127737	0.0344268	-0.276835	0.111178	.
AT1G65660.1	1608	SMP1	Pre-mRNA splicing Prp18-interacting factor	18.2934	15.6473	18.7879	17.7346	14.4129	17.1296	17.669	18.3984	18.3374	16.4257	18.1349	0.864369	1	-0.0153618	0.0899322	.	0.000433932	0.00179981	0.31643	0.0899322	.
AT1G65670.1	1449	CYP702A1	cytochrome P450, family 702, subfamily A, polypeptide 1	0.05338	0	0	0	0	0	0	0	0	0	0	NA	NA	NA	NA	.	NA	NA	NA	NA	.
AT1G65680.1	822	ATEXPB2, EXPB2, ATHEXP BETA 1.4	expansin B2	0.240131	0	0	0	0	0	0	0	0	0	0	NA	NA	NA	NA	.	NA	NA	NA	NA	.
AT1G65681.1	672	EXPB6	beta expansin 6	0	0	0	0	0	0	0	0	0	0	0	NA	NA	NA	NA	.	NA	NA	NA	NA	.
AT1G65690.1	759		Late embryogenesis abundant (LEA) hydroxyproline-rich glycoprotein family	6.06923	4.21626	4.96856	21.3641	11.1658	6.15632	58.8823	57.0327	89.3475	12.8954	68.4209	0.0109502	0.608708	0.807737	0.317471	.	4.06598e-18	1.20457e-16	2.75467	0.317471	.
AT1G65700.1	297		Small nuclear ribonucleoprotein family protein	17.8595	18.6433	23.7155	11.8314	24.3271	30.1316	23.975	14.5872	9.51869	22.0967	16.0269	0.922207	1	0.0345871	0.354179	.	0.89451	0.936632	0.046964	0.354179	.
AT1G65700.3	426		Small nuclear ribonucleoprotein family protein	0	0	0	0	0	0	0	0	0	0	0	NA	NA	NA	NA	.	NA	NA	NA	NA	.
AT1G65710.1	1368		unknown protein; INVOLVED IN: N-terminal protein myristoylation; EXPRESSED IN: cultured cell; BEST Arabidopsis thaliana protein match is: unknown protein (TAIR:AT5G37010.1); Has 2241 Blast hits to 1776 proteins in 164 species: Archae - 0; Bacteria - 29; Metazoa - 1759; Fungi - 94; Plants - 93; Viruses - 17; Other Eukaryotes - 249 (source: NCBI BLink).	2.72269	2.35915	2.23975	2.325	2.63446	2.45739	0.686002	1.40413	1.03284	2.47229	1.04099	0.862307	1	0.0547925	0.315918	.	0.052761	0.112469	-0.611893	0.315918	.
AT1G65720.1	543		unknown protein; FUNCTIONS IN: molecular_function unknown; INVOLVED IN: biological_process unknown; LOCATED IN: endomembrane system; EXPRESSED IN: 24 plant structures; EXPRESSED DURING: 15 growth stages; Has 44 Blast hits to 44 proteins in 14 species: Archae - 0; Bacteria - 0; Metazoa - 0; Fungi - 0; Plants - 44; Viruses - 0; Other Eukaryotes - 0 (source: NCBI BLink).	102.461	105.507	106.174	116.535	84.8152	88.1713	111.629	95.7284	119.075	96.5072	108.811	0.731735	1	-0.0335781	0.097947	.	0.00135851	0.00495143	0.313756	0.097947	.
AT1G65730.1	2067	YSL7	YELLOW STRIPE like 7	1.85335	1.61824	1.29382	2.32339	1.99533	1.46305	1.94495	1.37103	1.28018	1.92725	1.53206	0.465953	1	0.200823	0.275447	.	0.454185	0.591342	0.20616	0.275447	.
AT1G65740.1	1116		Protein of unknown function (DUF295)	0	0	0	0	0	0	0	0	0	0	0	NA	NA	NA	NA	.	NA	NA	NA	NA	.
AT1G65760.1	1089		Protein of unknown function (DUF295)	0	0	0	0	0	0	0	0	0	0	0	NA	NA	NA	NA	.	NA	NA	NA	NA	.
AT1G65770.1	1083	AMR1	ascorbic acid mannose pathway regulator 1	0	0	0	0	0	0	0	0	0	0	0	NA	NA	NA	NA	.	NA	NA	NA	NA	.
AT1G65780.1	3198		P-loop containing nucleoside triphosphate hydrolases superfamily protein	0	0	0	0	0	0	0	0	0	0	0	NA	NA	NA	NA	.	NA	NA	NA	NA	.
AT1G65790.1	2532	ARK1, RK1	receptor kinase 1	0	0	0	0	0	0.033143	0	0	0.036274	0.0110477	0.0120913	NA	NA	NA	NA	.	NA	NA	NA	NA	.
AT1G65800.1	2544	ARK2, RK2	receptor kinase 2	0.658207	0.510845	0.481501	1.23351	0.789408	1.07745	0.755059	0.358015	0.552007	1.03346	0.555027	0.0793972	1	0.638403	0.363929	.	0.576436	0.700522	0.20329	0.363929	.
AT1G65810.1	3153		P-loop containing nucleoside triphosphate hydrolases superfamily protein	0.021716	0	0	0	0.098795	0	0	0	0.070662	0.0329317	0.023554	NA	NA	NA	NA	.	NA	NA	NA	NA	.
AT1G65810.2	3051		P-loop containing nucleoside triphosphate hydrolases superfamily protein	0	0	0	0.029067	0	0	0	0	0	0.009689	0	NA	NA	NA	NA	.	NA	NA	NA	NA	.
AT1G65820.1	441		microsomal glutathione s-transferase, putative	149.496	123.697	148.171	167.131	129.761	129.922	192.969	273.97	283.089	142.271	250.009	0.967045	1	0.00526269	0.127379	.	3.04941e-12	4.82361e-11	0.888522	0.127379	.
AT1G65820.2	489		microsomal glutathione s-transferase, putative	0	0	0	0	0	0	0	0	0	0	0	NA	NA	NA	NA	.	NA	NA	NA	NA	.
AT1G65820.3	585		microsomal glutathione s-transferase, putative	0	0.311578	0	0	0	0	0	0	0	0	0	NA	NA	NA	NA	.	NA	NA	NA	NA	.
AT1G65840.1	1494	ATPAO4, PAO4	polyamine oxidase 4	69.9286	64.0983	71.8452	64.6835	59.2435	74.8305	28.826	17.6942	23.4698	66.2525	23.33	0.934025	1	0.00847562	0.102385	.	4.44496e-15	9.53217e-14	-0.802875	0.102385	.
AT1G65845.1	315		unknown protein; FUNCTIONS IN: molecular_function unknown; INVOLVED IN: biological_process unknown; LOCATED IN: endomembrane system; Has 9 Blast hits to 9 proteins in 2 species: Archae - 0; Bacteria - 0; Metazoa - 0; Fungi - 0; Plants - 9; Viruses - 0; Other Eukaryotes - 0 (source: NCBI BLink).	39.2025	43.8073	31.9778	57.5026	60.2079	34.2694	26.1911	12.7638	18.8629	50.66	19.2726	0.238584	1	0.293022	0.248633	.	0.147333	0.254209	-0.360274	0.248633	.
AT1G65850.1	3111		Disease resistance protein (TIR-NBS-LRR class) family	0.163782	0	0.060082	0.152022	0.099772	0.186391	0.048627	0	0.105424	0.146062	0.0513503	0.297185	1	0.91619	0.878848	.	0.915831	0.950886	-0.0928828	0.878848	.
AT1G65850.2	3156		Disease resistance protein (TIR-NBS-LRR class) family	0	0.308251	0.056835	0	0	0	0	0	0	0	0	NA	NA	NA	NA	.	NA	NA	NA	NA	.
AT1G65860.1	1380	FMO GS-OX1	flavin-monooxygenase glucosinolate S-oxygenase 1	9.66101	6.71336	10.0788	8.95825	9.48969	8.15406	5.24352	3.53577	3.80313	8.86733	4.19414	0.724286	1	0.0571493	0.162017	.	0.00685748	0.0201516	-0.438044	0.162017	.
AT1G65870.1	570		Disease resistance-responsive (dirigent-like protein) family protein	1.38068	1.83306	0.815654	1.79662	1.15819	1.05124	0.842212	0	1.33998	1.33535	0.727397	0.9469	1	0.0497788	0.747427	.	0.335246	0.474345	-0.720221	0.747427	.
AT1G65880.1	1743	BZO1	benzoyloxyglucosinolate 1	0	0.168456	0.158616	0	0.073791	0.102522	0	0	0	0.058771	0	NA	NA	NA	NA	.	NA	NA	NA	NA	.
AT1G65890.1	1737	AAE12	acyl activating enzyme 12	2.492	0.437313	0.721049	0.498297	0.382267	0.687422	0.779085	2.4659	1.29628	0.522662	1.51376	0.280665	1	-0.539584	0.500159	.	0.18419	0.302095	0.664193	0.500159	.
AT1G65900.1	1227		unknown protein; FUNCTIONS IN: molecular_function unknown; INVOLVED IN: biological_process unknown; LOCATED IN: endomembrane system; EXPRESSED IN: 21 plant structures; EXPRESSED DURING: 13 growth stages; Has 306 Blast hits to 306 proteins in 119 species: Archae - 19; Bacteria - 238; Metazoa - 0; Fungi - 0; Plants - 34; Viruses - 0; Other Eukaryotes - 15 (source: NCBI BLink).	9.40253	8.45026	8.07837	6.25043	4.75193	6.8948	2.96639	2.29917	5.09537	5.96572	3.45364	0.0800898	1	-0.340162	0.19436	.	0.000178059	0.00080978	-0.728513	0.19436	.
AT1G65907.1	93		unknown protein; Has 30201 Blast hits to 17322 proteins in 780 species: Archae - 12; Bacteria - 1396; Metazoa - 17338; Fungi - 3422; Plants - 5037; Viruses - 0; Other Eukaryotes - 2996 (source: NCBI BLink).	0	0	0	0	0	0	0	0	0	0	0	NA	NA	NA	NA	.	NA	NA	NA	NA	.
AT1G65910.1	1896	anac028, NAC028	NAC domain containing protein 28	0.402396	0.475443	0.641241	0.611669	0.382408	0.535311	0.072052	0.175711	0.157586	0.509796	0.135116	0.957406	1	0.036779	0.688625	.	0.144195	0.249799	-1.00563	0.688625	.
AT1G65920.1	3021		Regulator of chromosome condensation (RCC1) family with FYVE zinc finger domain	4.11241	3.34253	4.28012	4.3908	3.86303	3.85995	3.57482	2.44116	2.78563	4.03793	2.93387	0.656381	1	0.0588681	0.132313	.	0.52681	0.657001	-0.0837388	0.132313	.
AT1G65930.1	1233	cICDH	cytosolic NADP+-dependent isocitrate dehydrogenase	434.282	421.863	450.027	419.106	401.397	469.432	320.672	332.958	347.241	429.978	333.624	0.612163	1	0.0377587	0.0744764	.	0.319072	0.457019	0.0742058	0.0744764	.
AT1G65950.1	1656		Protein kinase superfamily protein	4.68817	5.16892	4.85517	4.6913	4.03256	4.41052	4.69146	2.86512	3.64673	4.37813	3.73444	0.643594	1	-0.08515	0.184037	.	0.73614	0.825165	-0.0620147	0.184037	.
AT1G65960.1	1098	GAD2	glutamate decarboxylase 2	50.4951	22.9664	43.7498	73.7317	60.2871	29.713	55.8891	49.3881	24.1641	54.5773	43.1471	0.388262	1	0.350646	0.406417	.	0.359638	0.50029	0.372301	0.406417	.
AT1G65960.2	1485	GAD2	glutamate decarboxylase 2	131.202	137.874	137.902	121.737	121.853	157.621	154.005	135.042	173.06	133.737	154.035	0.789251	1	0.0215985	0.0808073	.	2.33236e-07	1.84264e-06	0.417829	0.0808073	.
AT1G65970.1	489	TPX2	thioredoxin-dependent peroxidase 2	31.4629	30.0789	28.0103	87.4233	48.7606	41.9268	86.9092	150.968	217.713	59.3702	151.864	0.0274385	0.863026	0.641498	0.290899	.	1.06334e-10	1.3902e-09	1.87853	0.290899	.
AT1G65980.1	489	TPX1	thioredoxin-dependent peroxidase 1	241.261	250.394	224.983	222.853	255.021	237.804	300.543	328.821	400.2	238.559	343.188	0.991229	1	-0.00102625	0.0933527	.	6.98255e-13	1.17762e-11	0.670252	0.0933527	.
AT1G65980.2	366	TPX1	thioredoxin-dependent peroxidase 1	0	0	0	0	0	0	0	0	0	0	0	NA	NA	NA	NA	.	NA	NA	NA	NA	.
AT1G65985.1	1371		Plant protein of unknown function (DUF247)	6.82723	8.0972	6.6733	7.04748	8.1683	8.59701	2.0919	3.3685	2.35195	7.9376	2.60412	0.419342	1	0.144965	0.179509	.	3.50559e-05	0.000186587	-0.742784	0.179509	.
AT1G65990.1	1662		type 2 peroxiredoxin-related / thiol specific antioxidant / mal allergen family protein	0	0	0	0	0	0	0	0	0	0	0	NA	NA	NA	NA	.	NA	NA	NA	NA	.
AT1G66000.1	948		Family of unknown function (DUF577)	0	0	0	0	0	0	0	0	0	0	0	NA	NA	NA	NA	.	NA	NA	NA	NA	.
AT1G66020.1	1797		Terpenoid cyclases/Protein prenyltransferases superfamily protein	0.41061	0.538116	0.481423	0.316468	0.086552	0.381816	0	0.393196	0.120778	0.261612	0.171325	0.404144	1	-0.639801	0.766924	.	0.116922	0.211171	-1.2024	0.766924	.
AT1G66030.1	504	CYP96A14P	cytochrome P450, family 96, subfamily A, polypeptide 14 pseudogene	0	0	0	0	0	0.239735	0	0	0	0.0799117	0	NA	NA	NA	NA	.	NA	NA	NA	NA	.
AT1G66040.1	1869	VIM4, ORTH4	Zinc finger (C3HC4-type RING finger) family protein	0	0.258305	0.038703	0.258818	0	0	0	0	0.074493	0.0862727	0.024831	NA	NA	NA	NA	.	NA	NA	NA	NA	.
AT1G66045.1	435		unknown protein; Has 22 Blast hits to 22 proteins in 2 species: Archae - 0; Bacteria - 0; Metazoa - 0; Fungi - 0; Plants - 22; Viruses - 0; Other Eukaryotes - 0 (source: NCBI BLink).	0	0	0	0	0	0	0	0	0	0	0	NA	NA	NA	NA	.	NA	NA	NA	NA	.
AT1G66050.1	1872	VIM2, ORTH5	Zinc finger (C3HC4-type RING finger) family protein	1.54602	1.17575	1.29702	1.46656	1.72317	1.74015	1.54575	2.30008	2.16008	1.64329	2.00197	0.362702	1	0.237555	0.260984	.	0.0113511	0.0310819	0.660734	0.260984	.
AT1G66060.1	948		Family of unknown function (DUF577)	0	0	0	0	0	0	0	0	0	0	0	NA	NA	NA	NA	.	NA	NA	NA	NA	.
AT1G66070.1	681		Translation initiation factor eIF3 subunit	60.017	52.0971	59.7	45.905	45.9042	52.3291	38.5207	41.6728	49.1483	48.0461	43.1139	0.176088	1	-0.138223	0.102168	.	0.874464	0.922889	-0.0161417	0.102168	.
AT1G66080.1	573		unknown protein; CONTAINS InterPro DOMAIN/s: Protein of unknown function DUF775 (InterPro:IPR008493); Has 285 Blast hits to 283 proteins in 133 species: Archae - 0; Bacteria - 0; Metazoa - 120; Fungi - 88; Plants - 50; Viruses - 0; Other Eukaryotes - 27 (source: NCBI BLink).	11.8985	11.6858	9.68374	11.293	11.1958	11.2187	12.6332	6.69706	25.1916	11.2358	14.8406	0.866478	1	0.0527835	0.313936	.	0.247868	0.378109	0.362767	0.313936	.
AT1G66090.1	1290		Disease resistance protein (TIR-NBS class)	2.76957	1.89317	1.35658	1.17871	0.889013	0.582726	6.49197	7.68538	12.1612	0.883483	8.7795	0.0137195	0.646187	-0.74008	0.300293	.	1.00603e-08	9.83606e-08	1.72059	0.300293	.
AT1G66100.1	405		Plant thionin	1.53547	0	1.56844	7.45612	2.90069	1.03981	1.18786	0	0	3.79887	0.395953	NA	NA	NA	NA	.	NA	NA	NA	NA	.
AT1G66110.1	1017		Family of unknown function (DUF577)	0	0.139423	0	0	0	0	0	0	0	0	0	NA	NA	NA	NA	.	NA	NA	NA	NA	.
AT1G66120.1	1719		AMP-dependent synthetase and ligase family protein	0	0	0	0	0	0	0	0	0	0	0	NA	NA	NA	NA	.	NA	NA	NA	NA	.
AT1G66130.1	1095		NAD(P)-binding Rossmann-fold superfamily protein	21.0902	18.8924	23.9616	21.6902	26.0143	22.3762	11.9562	13.3589	6.00143	23.3602	10.4388	0.599179	1	0.119847	0.228027	.	0.0537977	0.114258	-0.439741	0.228027	.
AT1G66140.1	783	ZFP4	zinc finger protein 4	6.43605	7.3376	7.7205	8.75533	8.10303	7.39002	3.57559	4.2183	4.3836	8.0828	4.05917	0.545724	1	0.139455	0.230817	.	0.208779	0.332363	-0.290121	0.230817	.
AT1G66145.1	306	CLE18	CLAVATA3/ESR-RELATED 18	0	0	0	0	0	0	0	0	0	0	0	NA	NA	NA	NA	.	NA	NA	NA	NA	.
AT1G66150.1	2829	TMK1	transmembrane kinase 1	31.1176	31.5826	34.4273	35.5883	36.3404	34.0045	25.1164	20.1132	21.6106	35.3111	22.2801	0.134116	1	0.113583	0.0758195	.	0.0296641	0.0700509	-0.164873	0.0758195	.
AT1G66160.1	1296	ATCMPG1, CMPG1	CYS, MET, PRO, and GLY protein 1	44.5864	40.9478	34.0554	27.3628	22.7834	24.4255	31.0033	45.501	48.8322	24.8572	41.7789	0.00278689	0.306131	-0.437427	0.146281	.	0.0690535	0.139305	0.265949	0.146281	.
AT1G66160.2	1248	ATCMPG1, CMPG1	CYS, MET, PRO, and GLY protein 1	0	0	0	0	0	0	0	0	0	0	0	NA	NA	NA	NA	.	NA	NA	NA	NA	.
AT1G66170.1	2115	MMD1	RING/FYVE/PHD zinc finger superfamily protein	0.281226	0.043747	0.087096	0.090475	0.155543	0	0	0	0.054556	0.082006	0.0181853	NA	NA	NA	NA	.	NA	NA	NA	NA	.
AT1G66180.1	1293		Eukaryotic aspartyl protease family protein	120.189	117.775	107.063	105.338	112.169	96.1909	76.4024	63.529	77.2852	104.566	72.4056	0.272588	1	-0.081694	0.0744621	.	0.000562815	0.00227185	-0.256815	0.0744621	.
AT1G66190.1	813		unknown protein; BEST Arabidopsis thaliana protein match is: unknown protein (TAIR:AT5G37550.1); Has 30 Blast hits to 30 proteins in 10 species: Archae - 0; Bacteria - 0; Metazoa - 0; Fungi - 7; Plants - 19; Viruses - 0; Other Eukaryotes - 4 (source: NCBI BLink).	4.68376	5.99681	6.18164	5.43673	5.04811	7.1292	2.55733	3.58442	3.13098	5.87135	3.09091	0.842084	1	0.067324	0.337924	.	0.270753	0.403462	-0.372166	0.337924	.
AT1G66200.1	1071	ATGSR2, GSR2, GLN1;2	glutamine synthase clone F11	599.659	578.325	624.018	597.775	645.202	751.584	447.957	436.134	526.421	664.854	470.171	0.0685697	1	0.14231	0.078139	.	0.14262	0.247615	0.11456	0.078139	.
AT1G66200.2	819	ATGSR2, GSR2, GLN1;2	glutamine synthase clone F11	0	0	0	0	0	0	0	0	0	0	0	NA	NA	NA	NA	.	NA	NA	NA	NA	.
AT1G66200.3	1098	GSR2, GLN1;2	glutamine synthase clone F11	0	0	0	0	0	0	0	0	0	0	0	NA	NA	NA	NA	.	NA	NA	NA	NA	.
AT1G66210.1	2280		Subtilisin-like serine endopeptidase family protein	0	0	0	0	0	0	0	0	0	0	0	NA	NA	NA	NA	.	NA	NA	NA	NA	.
AT1G66220.1	2262		Subtilase family protein	0	0	0	0	0	0	0	0	0	0	0	NA	NA	NA	NA	.	NA	NA	NA	NA	.
AT1G66230.1	849	MYB20, AtMYB20	myb domain protein 20	1.97884	1.42815	2.84304	3.42999	1.45857	2.22674	1.24213	2.18156	1.39916	2.37176	1.60762	0.797366	1	0.125542	0.488953	.	0.891328	0.934264	-0.0668027	0.488953	.
AT1G66235.1	798		unknown protein; BEST Arabidopsis thaliana protein match is: unknown protein (TAIR:AT1G24380.1); Has 283 Blast hits to 282 proteins in 34 species: Archae - 0; Bacteria - 19; Metazoa - 15; Fungi - 0; Plants - 234; Viruses - 0; Other Eukaryotes - 15 (source: NCBI BLink).	0	0	0	0	0	0	0	0	0	0	0	NA	NA	NA	NA	.	NA	NA	NA	NA	.
AT1G66240.1	321	ATX1, ATATX1	homolog of anti-oxidant 1	328.048	481.5	341.438	368.637	397.948	290.493	390.833	344.547	471.564	352.359	402.315	0.612732	1	-0.0777967	0.153694	.	0.0119437	0.0325256	0.386358	0.153694	.
AT1G66240.2	201	ATX1, ATATX1	homolog of anti-oxidant 1	109.495	0	151.842	0	0	55.4955	0	0	0	18.4985	0	0.272767	1	-1.78465	1.62728	.	0.060172	0.124977	-3.05852	1.62728	.
AT1G66240.3	126	ATX1	homolog of anti-oxidant 1	0	0	0	0	0	0	0	0	0	0	0	NA	NA	NA	NA	.	NA	NA	NA	NA	.
AT1G66245.1	864		unknown protein; Has 390 Blast hits to 336 proteins in 78 species: Archae - 0; Bacteria - 22; Metazoa - 81; Fungi - 35; Plants - 39; Viruses - 2; Other Eukaryotes - 211 (source: NCBI BLink).	0	0	0	0	0	0	0	0	0	0	0	NA	NA	NA	NA	.	NA	NA	NA	NA	.
AT1G66250.1	1518		O-Glycosyl hydrolases family 17 protein	6.15554	8.03741	6.23907	5.64682	5.89216	5.89319	2.18458	2.33587	2.76552	5.81072	2.42866	0.553931	1	-0.126348	0.213469	.	0.000263951	0.00115358	-0.778804	0.213469	.
AT1G66260.1	888		RNA-binding (RRM/RBD/RNP motifs) family protein	137.243	109.187	125.599	119.07	95.3916	117.109	64.4642	60.1387	76.2677	110.524	66.9569	0.47723	1	-0.0556668	0.0783195	.	0.00131932	0.0048201	-0.251542	0.0783195	.
AT1G66270.1	1575	BGLU21	Glycosyl hydrolase superfamily protein	156.01	121.72	108.267	134.586	157.561	178.783	17.8777	8.83317	18.8221	156.977	15.1777	0.553861	1	0.241124	0.407316	.	2.54287e-06	1.7023e-05	-1.91628	0.407316	.
AT1G66270.2	1569	BGLU21	Glycosyl hydrolase superfamily protein	0	0	0.622506	0	0	0	0	0	0	0	0	NA	NA	NA	NA	.	NA	NA	NA	NA	.
AT1G66280.1	1575	BGLU22	Glycosyl hydrolase superfamily protein	107.044	81.2307	75.753	112.844	108.12	131.184	10.3939	8.77413	16.568	117.383	11.912	0.0408594	0.988105	0.332612	0.16265	.	1.31588e-27	7.84467e-26	-1.77092	0.16265	.
AT1G66290.1	1362		F-box/RNI-like superfamily protein	0	0	0	0	0	0	0	0	0.208554	0	0.069518	NA	NA	NA	NA	.	NA	NA	NA	NA	.
AT1G66300.1	1371		F-box/RNI-like/FBD-like domains-containing protein	0.0638	0	0	0	0	0	0.130996	0	0	0	0.0436653	NA	NA	NA	NA	.	NA	NA	NA	NA	.
AT1G66310.1	1329		F-box/RNI-like/FBD-like domains-containing protein	0	0	0	0	0	0	0	0	0	0	0	NA	NA	NA	NA	.	NA	NA	NA	NA	.
AT1G66320.1	1374		F-box/RNI-like superfamily protein	0.063781	0.155777	0	0	0	0	0	0	0.099837	0	0.033279	NA	NA	NA	NA	.	NA	NA	NA	NA	.
AT1G66330.1	1254		senescence-associated family protein	27.1215	21.847	25.8378	37.8847	30.168	30.5655	19.8844	10.6228	18.5766	32.8727	16.3612	0.0325639	0.915934	0.31949	0.149474	.	0.236172	0.364476	-0.177069	0.149474	.
AT1G66340.1	2217	ETR1, EIN1, ETR, AtETR1	Signal transduction histidine kinase, hybrid-type, ethylene sensor	10.4986	9.26365	10.4908	13.4557	8.21234	10.2998	11.1277	8.29466	9.00121	10.656	9.47451	0.53752	1	0.0696759	0.113006	.	0.0754571	0.149628	0.200888	0.113006	.
AT1G66345.1	1635		Pentatricopeptide repeat (PPR) superfamily protein	1.95901	2.14071	2.50491	1.61451	1.34343	1.92767	2.63044	0.983154	0.807492	1.62853	1.4737	0.445386	1	-0.262226	0.343619	.	0.323298	0.461682	-0.339394	0.343619	.
AT1G66350.1	1536	RGL1, RGL	RGA-like 1	7.89457	7.32679	8.30929	7.13631	6.81552	8.70111	7.34837	8.6262	9.06681	7.55098	8.34713	0.892628	1	-0.0170962	0.126658	.	0.0138068	0.0367482	0.311865	0.126658	.
AT1G66360.1	525		Calcium-dependent lipid-binding (CaLB domain) family protein	0.170641	0.232631	0	0	0	0	0.771603	0	0	0	0.257201	NA	NA	NA	NA	.	NA	NA	NA	NA	.
AT1G66370.1	741	MYB113, AtMYB113	myb domain protein 113	0	0	0	0	0	0	0	0	0	0	0	NA	NA	NA	NA	.	NA	NA	NA	NA	.
AT1G66380.1	420	MYB114, AtMYB114	myb domain protein 114	0	0.350284	0	0	0	0	0	0	0	0	0	NA	NA	NA	NA	.	NA	NA	NA	NA	.
AT1G66390.1	750	ATMYB90, PAP2, MYB90	myb domain protein 90	0.291122	0.712272	0.120025	0.749777	0.303938	0	0.895262	0.68324	2.35349	0.351238	1.31066	NA	NA	NA	NA	.	NA	NA	NA	NA	.
AT1G66400.1	474	CML23	calmodulin like 23	67.7771	33.5501	40.9383	27.2011	26.7005	32.1321	19.2383	10.9404	21.6133	28.6779	17.264	0.0406664	0.985665	-0.425692	0.207967	.	0.00270669	0.00902175	-0.623741	0.207967	.
AT1G66410.1	450	CAM4, ACAM-4	calmodulin 4	137.043	167.182	142.63	159.865	144.168	168.279	143.271	184.838	189.046	157.438	172.385	0.483358	1	0.0730514	0.104223	.	0.000695783	0.00274339	0.353446	0.104223	.
AT1G66410.2	480	CAM4	calmodulin 4	0	0	0	0	0	0	0	0	0.445334	0	0.148445	NA	NA	NA	NA	.	NA	NA	NA	NA	.
AT1G66420.1	849		DNA-binding storekeeper protein-related transcriptional regulator	0.105534	0	0	0	0	0.141198	0	0	0	0.047066	0	NA	NA	NA	NA	.	NA	NA	NA	NA	.
AT1G66430.1	1155		pfkB-like carbohydrate kinase family protein	63.2798	63.4885	65.9264	53.7937	57.0273	62.3527	59.1555	46.1137	47.8265	57.7246	51.0319	0.360834	1	-0.0750096	0.0820875	.	0.931983	0.960327	0.00700617	0.0820875	.
AT1G66440.1	2181		Cysteine/Histidine-rich C1 domain family protein	0.45764	0.189913	0.353477	0.209993	0.400862	0.524093	0	0	0	0.378316	0	0.846843	1	0.141839	0.734354	.	0.000576806	0.00232307	-2.52786	0.734354	.
AT1G66450.1	2103		Cysteine/Histidine-rich C1 domain family protein	0.446278	0.524047	1.0265	1.06221	1.20985	0.458247	0.067085	0	0	0.910099	0.0223617	0.615132	1	0.316684	0.629889	.	2.27089e-05	0.000126041	-2.66849	0.629889	.
AT1G66460.1	1404		Protein kinase superfamily protein	0.526389	0.181187	0.172441	0.065353	0.108594	0.349969	0	0	0	0.174639	0	NA	NA	NA	NA	.	NA	NA	NA	NA	.
AT1G66470.1	897	RHD6	ROOT HAIR DEFECTIVE6	3.42964	3.75672	3.07865	3.92933	3.63715	4.28257	0.182393	0	0	3.94968	0.0607977	0.74492	1	0.18006	0.553445	.	5.48785e-09	5.58493e-08	-3.2275	0.553445	.
AT1G66475.1	144		unknown protein; Has 30201 Blast hits to 17322 proteins in 780 species: Archae - 12; Bacteria - 1396; Metazoa - 17338; Fungi - 3422; Plants - 5037; Viruses - 0; Other Eukaryotes - 2996 (source: NCBI BLink).	0	0	0	0	0	0	0	0	0	0	0	NA	NA	NA	NA	.	NA	NA	NA	NA	.
AT1G66480.1	678		plastid movement impaired 2	10.3285	9.24164	7.79328	10.3902	11.6466	10.9979	23.5209	41.3551	31.7721	11.0115	32.216	0.227473	1	0.213383	0.176803	.	1.60595e-17	4.45792e-16	1.50623	0.176803	.
AT1G66490.1	1083		F-box and associated interaction domains-containing protein	0	0	0	0	0	0	0	0.405239	0	0	0.13508	NA	NA	NA	NA	.	NA	NA	NA	NA	.
AT1G66500.1	1251		Pre-mRNA cleavage complex II	8.43138	9.59533	7.14721	8.0677	6.98988	4.53409	6.9452	6.42798	9.39552	6.53056	7.58957	0.184099	1	-0.228735	0.172209	.	0.354599	0.494988	0.159415	0.172209	.
AT1G66510.1	1200		AAR2 protein family	6.34267	8.21399	5.68915	3.53737	6.32906	5.09123	4.54802	5.34967	8.43701	4.98589	6.11157	0.210878	1	-0.28079	0.224424	.	0.655677	0.765022	0.100068	0.224424	.
AT1G66510.3	1068		AAR2 protein family	0	0	0	0	0	0	0	0	0	0	0	NA	NA	NA	NA	.	NA	NA	NA	NA	.
AT1G66520.1	1068	pde194	formyltransferase, putative	14.0658	13.8907	12.114	10.3953	10.0378	11.8543	3.45359	2.45769	3.72561	10.7625	3.2123	0.335715	1	-0.189851	0.197214	.	5.82301e-09	5.89239e-08	-1.14813	0.197214	.
AT1G66530.1	1773		Arginyl-tRNA synthetase, class Ic	17.9225	17.0686	15.894	16.2196	14.5653	12.7419	8.28243	7.04755	9.98186	14.5089	8.43728	0.243658	1	-0.123142	0.10562	.	4.34722e-05	0.000226814	-0.431798	0.10562	.
AT1G66540.1	1161		Cytochrome P450 superfamily protein	0.146077	0.084265	0	1.20465	0	0	0	0	0	0.401549	0	NA	NA	NA	NA	.	NA	NA	NA	NA	.
AT1G66540.2	984		Cytochrome P450 superfamily protein	0	0	0.532575	0	0.720358	0.973004	0.167596	0	0	0.564454	0.0558653	NA	NA	NA	NA	.	NA	NA	NA	NA	.
AT1G66550.1	765	WRKY67, ATWRKY67	WRKY DNA-binding protein 67	0	0	0	0	0	0	0	0	0	0	0	NA	NA	NA	NA	.	NA	NA	NA	NA	.
AT1G66550.2	750	WRKY67, ATWRKY67	WRKY DNA-binding protein 67	0	0	0	0	0	0	0	0	0.193835	0	0.0646117	NA	NA	NA	NA	.	NA	NA	NA	NA	.
AT1G66553.1	111		unknown protein; Has 30201 Blast hits to 17322 proteins in 780 species: Archae - 12; Bacteria - 1396; Metazoa - 17338; Fungi - 3422; Plants - 5037; Viruses - 0; Other Eukaryotes - 2996 (source: NCBI BLink).	0	0	0	0	0	0	0	0	0	0	0	NA	NA	NA	NA	.	NA	NA	NA	NA	.
AT1G66560.1	750	WRKY64, ATWRKY64	WRKY DNA-binding protein 64	0	0	0	0	0	0	0	0	0	0	0	NA	NA	NA	NA	.	NA	NA	NA	NA	.
AT1G66570.1	1476	ATSUC7, SUC7	sucrose-proton symporter 7	0	0	0	0	0	0	0	0	0	0	0	NA	NA	NA	NA	.	NA	NA	NA	NA	.
AT1G66570.2	1254	ATSUC7, SUC7	sucrose-proton symporter 7	0.068264	0	0	0	0	0	0	0	0.182097	0	0.060699	NA	NA	NA	NA	.	NA	NA	NA	NA	.
AT1G66570.3	1371	ATSUC7, SUC7	sucrose-proton symporter 7	0	0	0	0	0	0	0	0	0	0	0	NA	NA	NA	NA	.	NA	NA	NA	NA	.
AT1G66580.1	666	SAG24, RPL10C	senescence associated gene 24	420.867	432.83	453.087	431.933	395.974	442.833	806.87	970.396	1404.91	423.58	1060.73	0.998155	1	-0.00032388	0.140032	.	2.46598e-14	4.85975e-13	1.06756	0.140032	.
AT1G66590.1	297	ATCOX19-1, COX19-1	cytochrome c oxidase 19-1	12.5414	12.6515	14.1463	9.741	15.9161	13.8888	16.8247	9.86147	13.2835	13.182	13.3232	0.955543	1	0.030787	0.552259	.	0.489002	0.623734	0.382106	0.552259	.
AT1G66590.2	342	ATCOX19-1, COX19-1	cytochrome c oxidase 19-1	0	0	0	0	0	0	0	0	1.18202	0	0.394008	NA	NA	NA	NA	.	NA	NA	NA	NA	.
AT1G66600.1	726	WRKY63, ATWRKY63, ABO3	ABA overly sensitive mutant 3	0	0	0	1.0336	0.352823	0.216929	5.45405	6.41514	15.711	0.534449	9.1934	0.0453792	1	1.47298	0.736076	.	4.73848e-09	4.87328e-08	4.31054	0.736076	.
AT1G66610.1	1101		TRAF-like superfamily protein	0	0	0	0	0	0	0	0	0	0	0	NA	NA	NA	NA	.	NA	NA	NA	NA	.
AT1G66610.2	714		TRAF-like superfamily protein	0	0.172216	0	0	0	0	0	0	0	0	0	NA	NA	NA	NA	.	NA	NA	NA	NA	.
AT1G66620.1	942		Protein with RING/U-box and TRAF-like domains	11.6072	12.1989	10.9251	11.9011	12.4807	12.7709	4.91833	8.72156	5.593	12.3842	6.41096	0.591459	1	0.097449	0.181563	.	0.0496429	0.107081	-0.356413	0.181563	.
AT1G66630.1	912		Protein with RING/U-box and TRAF-like domains	0	0	0	0	0	0	0	0	0	0	0	NA	NA	NA	NA	.	NA	NA	NA	NA	.
AT1G66640.1	1251		RNI-like superfamily protein	0.07218	0	0	0	0	0	0	0	0	0	0	NA	NA	NA	NA	.	NA	NA	NA	NA	.
AT1G66650.1	990		Protein with RING/U-box and TRAF-like domains	0.723838	0.098415	0.222396	0.564117	0.349051	0.717188	0	0	0.355118	0.543452	0.118373	0.482839	1	0.589307	0.839774	.	0.299311	0.436043	-0.871611	0.839774	.
AT1G66660.1	675		Protein with RING/U-box and TRAF-like domains	0	0	0	0	0	0	0	0	0	0	0	NA	NA	NA	NA	.	NA	NA	NA	NA	.
AT1G66660.2	1047		Protein with RING/U-box and TRAF-like domains	3.80164	5.3716	5.26161	5.61866	5.15192	6.94833	5.42211	6.89743	8.82931	5.9063	7.04962	0.195815	1	0.247733	0.191512	.	0.00068449	0.00270285	0.65032	0.191512	.
AT1G66670.1	930	CLPP3, NCLPP3	CLP protease proteolytic subunit 3	126.521	121.787	126.061	98.6893	112.476	111.631	119.965	110.18	116.38	107.598	115.508	0.153095	1	-0.109725	0.0768015	.	0.00415272	0.013072	0.220138	0.0768015	.
AT1G66680.1	1077	AR401	S-adenosyl-L-methionine-dependent methyltransferases superfamily protein	29.0679	28.4674	29.6282	32.2123	33.875	35.5449	34.3971	37.267	38.4046	33.8774	36.6896	0.0674875	1	0.177933	0.0973153	.	3.34119e-07	2.58338e-06	0.496611	0.0973153	.
AT1G66690.1	1062		S-adenosyl-L-methionine-dependent methyltransferases superfamily protein	0.076977	0.657854	0.188269	0.567936	0.147158	0.205	0	0	0.49649	0.306698	0.165497	0.879085	1	0.132848	0.873259	.	0.397244	0.537206	-0.73926	0.873259	.
AT1G66700.1	1062	PXMT1	S-adenosyl-L-methionine-dependent methyltransferases superfamily protein	1.47811	2.00448	1.57967	12.3499	4.45846	0.413435	25.7988	28.7129	68.4039	5.74059	40.9719	0.490005	1	0.57669	0.835418	.	5.80685e-05	0.000295338	3.35882	0.835418	.
AT1G66700.3	780	PXMT1	S-adenosyl-L-methionine-dependent methyltransferases superfamily protein	0	0	0	0	0.563172	0	1.69788	0	2.50206	0.187724	1.39998	NA	NA	NA	NA	.	NA	NA	NA	NA	.
AT1G66720.1	1059		S-adenosyl-L-methionine-dependent methyltransferases superfamily protein	0	0	0	0	0	0	0	0	0	0	0	NA	NA	NA	NA	.	NA	NA	NA	NA	.
AT1G66730.1	4191	AtLIG6, LIG6	DNA LIGASE 6	2.49532	2.37306	2.12884	2.30966	1.38146	2.00464	1.18745	0.36946	1.2387	1.89859	0.931871	0.534852	1	-0.194126	0.312796	.	0.0090548	0.0256066	-0.81639	0.312796	.
AT1G66740.1	591	AtSP7, SP7, SGA2, ASF1A	ASF1 like histone chaperone	9.76166	9.55176	9.44917	9.97278	6.15487	9.33697	10.5276	17.0975	15.753	8.48821	14.4594	0.606825	1	-0.122854	0.238732	.	0.0194716	0.0491544	0.557767	0.238732	.
AT1G66750.1	1047	CDKD1;2, CAK4AT, AT;CDKD;2, CDKD;2, CAK4	CDK-activating kinase 4	10.2092	8.35788	8.89078	10.5293	9.42293	9.6099	6.88365	7.78865	7.34374	9.85406	7.33868	0.465924	1	0.112854	0.154779	.	0.606277	0.725397	0.0797725	0.154779	.
AT1G66760.1	1401		MATE efflux family protein	0	0.91642	1.0849	0	0	0	0	0	0	0	0	NA	NA	NA	NA	.	NA	NA	NA	NA	.
AT1G66760.2	1449		MATE efflux family protein	6.98837	4.9102	5.88748	6.81464	5.30756	4.86613	7.04874	6.33479	9.19355	5.66277	7.52569	0.970038	1	-0.0288253	0.767429	.	0.57555	0.699723	0.429681	0.767429	.
AT1G66770.1	786	SWEET6, AtSWEET6	Nodulin MtN3 family protein	0	0	0	0	0	0	0	0	0	0	0	NA	NA	NA	NA	.	NA	NA	NA	NA	.
AT1G66780.1	1458		MATE efflux family protein	0.235339	0.204319	0.096608	0.148583	0.126362	0.078544	0	0	0.602168	0.11783	0.200723	NA	NA	NA	NA	.	NA	NA	NA	NA	.
AT1G66790.1	183		unknown protein; BEST Arabidopsis thaliana protein match is: unknown protein (TAIR:AT3G50674.1); Has 6 Blast hits to 6 proteins in 2 species: Archae - 0; Bacteria - 0; Metazoa - 0; Fungi - 0; Plants - 6; Viruses - 0; Other Eukaryotes - 0 (source: NCBI BLink).	0	0	0	0	0	0	0	0	0	0	0	NA	NA	NA	NA	.	NA	NA	NA	NA	.
AT1G66800.1	960		NAD(P)-binding Rossmann-fold superfamily protein	25.9097	14.5006	18.2674	16.0408	19.2449	26.0887	0	0.947937	1.35527	20.4581	0.767736	0.93133	1	0.0697217	0.809106	.	1.6429e-05	9.43171e-05	-3.48612	0.809106	.
AT1G66810.1	933		Zinc finger C-x8-C-x5-C-x3-H type family protein	0.959825	0.794968	1.05444	0.929227	0.434439	1.87642	0.390607	0	0.694098	1.08003	0.361568	0.998484	1	0.00136213	0.717063	.	0.157797	0.268435	-1.01286	0.717063	.
AT1G66820.1	330		glycine-rich protein	55.3189	84.8734	56.702	65.2613	58.7466	66.1669	57.2853	61.8388	68.4027	63.3916	62.5089	0.8454	1	0.035427	0.181685	.	0.0340542	0.0784192	0.385069	0.181685	.
AT1G66830.1	2058		Leucine-rich repeat protein kinase family protein	0.141528	0.128084	0.176447	0.32078	0.237017	0.2838	0.531304	1.43361	0.537286	0.280532	0.834065	0.38563	1	0.563673	0.649716	.	0.0111972	0.0307272	1.64799	0.649716	.
AT1G66840.1	1824	PMI2, WEB2	Plant protein of unknown function (DUF827)	5.3482	5.10983	6.06318	5.41374	5.47263	4.99187	4.61332	3.32964	3.0792	5.29275	3.67405	0.950766	1	0.00928054	0.150304	.	0.165275	0.277952	-0.208553	0.150304	.
AT1G66850.1	309		Bifunctional inhibitor/lipid-transfer protein/seed storage 2S albumin superfamily protein	0	0	0	0	0	0	0	0	0	0	0	NA	NA	NA	NA	.	NA	NA	NA	NA	.
AT1G66852.1	333		Carbohydrate-binding X8 domain superfamily protein	0	0	0	0	0	0	0	0	0	0	0	NA	NA	NA	NA	.	NA	NA	NA	NA	.
AT1G66855.1	336		Carbohydrate-binding X8 domain superfamily protein	0	0	0	0	0	0	0	0	0.658925	0	0.219642	NA	NA	NA	NA	.	NA	NA	NA	NA	.
AT1G66860.1	1302		Class I glutamine amidotransferase-like superfamily protein	0	0.07849	0	0	0	0.086185	0	0.303078	0	0.0287283	0.101026	NA	NA	NA	NA	.	NA	NA	NA	NA	.
AT1G66870.1	336		Carbohydrate-binding X8 domain superfamily protein	0	0.549093	0	0	0	0	0	0	0	0	0	NA	NA	NA	NA	.	NA	NA	NA	NA	.
AT1G66880.1	3891		Protein kinase superfamily protein	5.20002	5.32565	4.04375	5.13834	4.31537	3.84325	7.07473	5.56671	6.75433	4.43232	6.46525	0.479483	1	-0.0724435	0.102447	.	2.16387e-07	1.72032e-06	0.531153	0.102447	.
AT1G66890.1	477		FUNCTIONS IN: molecular_function unknown; INVOLVED IN: biological_process unknown; LOCATED IN: chloroplast; EXPRESSED IN: 22 plant structures; EXPRESSED DURING: 13 growth stages; BEST Arabidopsis thaliana protein match is: 50S ribosomal protein-related (TAIR:AT5G16200.1); Has 36 Blast hits to 36 proteins in 7 species: Archae - 0; Bacteria - 0; Metazoa - 0; Fungi - 0; Plants - 36; Viruses - 0; Other Eukaryotes - 0 (source: NCBI BLink).	4.94231	8.45902	8.74747	8.99727	10.4678	6.50692	5.18066	10.8436	6.09855	8.65734	7.37426	0.651256	1	0.151631	0.335452	.	0.641494	0.753527	0.15619	0.335452	.
AT1G66900.1	819		alpha/beta-Hydrolases superfamily protein	16.4798	18.3745	13.2204	20.3146	12.1914	16.2182	17.4181	20.5268	16.4739	16.2414	18.1396	0.824955	1	0.033304	0.150577	.	0.0139247	0.0369967	0.370299	0.150577	.
AT1G66910.1	2001		Protein kinase superfamily protein	1.12145	1.41217	1.30902	1.21002	1.07216	0.841309	0.141388	0.67104	0.748776	1.04116	0.520401	0.679784	1	-0.179173	0.434087	.	0.0567815	0.11927	-0.826931	0.434087	.
AT1G66920.1	1830		Protein kinase superfamily protein	0	0	0	1.09929	0	0	0.270487	0	1.79664	0.366431	0.689043	NA	NA	NA	NA	.	NA	NA	NA	NA	.
AT1G66920.2	1854		Protein kinase superfamily protein	0.716076	0.640337	1.01515	1.00021	0.970052	0.690897	9.1001	6.64614	8.52631	0.887054	8.09085	0.838626	1	0.146708	0.720386	.	0.00040105	0.00167937	2.54973	0.720386	.
AT1G66930.1	2025		Protein kinase superfamily protein	0.35292	0.300695	0.205664	0.318866	0.386916	0.094241	0.294772	0.173898	0.108095	0.266674	0.192255	0.848953	1	-0.148378	0.779075	.	0.775032	0.853736	-0.222659	0.779075	.
AT1G66940.1	999		protein kinase-related	27.1012	23.914	30.3509	23.6653	26.5057	29.9089	19.5731	10.1758	12.3139	26.6933	14.0209	0.975535	1	0.00468862	0.152885	.	0.0031112	0.010194	-0.45201	0.152885	.
AT1G66940.2	930		protein kinase-related	0	0	0	0.359602	0.592385	2.29911	0	1.09622	0.459762	1.0837	0.518661	NA	NA	NA	NA	.	NA	NA	NA	NA	.
AT1G66950.1	4365	PDR11, ATPDR11	pleiotropic drug resistance 11	0.229741	0.205771	0.131	0.111628	0.095413	0.038393	0.028761	0	0	0.0818113	0.009587	0.313727	1	-0.784899	0.779109	.	0.00270518	0.00901813	-2.33685	0.779109	.
AT1G66960.1	2292		Terpenoid cyclases family protein	0.086085	0.126837	0.141861	0.144965	0	0.152467	0	0	0	0.099144	0	NA	NA	NA	NA	.	NA	NA	NA	NA	.
AT1G66970.1	2292	SVL2	SHV3-like 2	23.6627	22.593	27.1598	25.2881	20.9993	21.906	20.585	15.3446	16.125	22.7311	17.3515	0.525681	1	-0.0527342	0.0830966	.	0.213106	0.33727	-0.103461	0.0830966	.
AT1G66970.2	2358	SVL2	SHV3-like 2	0	0	0	0	0	0.208389	0	0	0	0.069463	0	NA	NA	NA	NA	.	NA	NA	NA	NA	.
AT1G66980.1	3357	SNC4	suppressor of npr1-1 constitutive 4	4.75045	5.11475	5.03872	7.81709	6.03392	5.66529	3.17316	1.99702	2.26305	6.50544	2.47774	0.0220565	0.796043	0.283298	0.123744	.	5.30599e-05	0.000271802	-0.500138	0.123744	.
AT1G67000.1	2679		Protein kinase superfamily protein	0.225841	0.297424	0.290769	0.518022	0.263491	0.201272	0.701407	0.843948	0.290511	0.327595	0.611955	0.790169	1	0.134176	0.504248	.	0.070153	0.141124	0.913154	0.504248	.
AT1G67020.1	1980		unknown protein; FUNCTIONS IN: molecular_function unknown; INVOLVED IN: biological_process unknown; LOCATED IN: cellular_component unknown; EXPRESSED IN: leaf; Has 72 Blast hits to 72 proteins in 9 species: Archae - 0; Bacteria - 0; Metazoa - 0; Fungi - 0; Plants - 72; Viruses - 0; Other Eukaryotes - 0 (source: NCBI BLink).	0.220211	0.312401	0.030618	0.047031	0	0.243509	0.521807	0	0.109644	0.0968467	0.210484	0.497711	1	-0.670604	0.988953	.	0.877019	0.924387	-0.153039	0.988953	.
AT1G67025.1	666		BEST Arabidopsis thaliana protein match is: Protein kinase superfamily protein (TAIR:AT1G18390.1); Has 221 Blast hits to 191 proteins in 10 species: Archae - 0; Bacteria - 0; Metazoa - 0; Fungi - 0; Plants - 221; Viruses - 0; Other Eukaryotes - 0 (source: NCBI BLink).	0	0	0	0	0	0	0	0	0.769237	0	0.256412	NA	NA	NA	NA	.	NA	NA	NA	NA	.
AT1G67025.2	426		FUNCTIONS IN: molecular_function unknown; INVOLVED IN: biological_process unknown; LOCATED IN: cellular_component unknown; BEST Arabidopsis thaliana protein match is: Protein kinase superfamily protein (TAIR:AT1G18390.1).	0	0	0	0	0	0	0	0	0	0	0	NA	NA	NA	NA	.	NA	NA	NA	NA	.
AT1G67030.1	594	ZFP6	zinc finger protein 6	7.65563	10.3038	7.24033	5.59783	10.771	13.6198	12.8945	18.0474	19.7579	9.99622	16.9	0.649182	1	0.131375	0.288801	.	0.00283732	0.00939716	0.862023	0.288801	.
AT1G67035.1	573		unknown protein; FUNCTIONS IN: molecular_function unknown; INVOLVED IN: biological_process unknown; LOCATED IN: cellular_component unknown; EXPRESSED IN: cotyledon; BEST Arabidopsis thaliana protein match is: unknown protein (TAIR:AT5G38300.1); Has 30201 Blast hits to 17322 proteins in 780 species: Archae - 12; Bacteria - 1396; Metazoa - 17338; Fungi - 3422; Plants - 5037; Viruses - 0; Other Eukaryotes - 2996 (source: NCBI BLink).	0	0	0	0	0	0	0	0	0.267996	0	0.089332	NA	NA	NA	NA	.	NA	NA	NA	NA	.
AT1G67035.2	690		unknown protein; FUNCTIONS IN: molecular_function unknown; INVOLVED IN: biological_process unknown; LOCATED IN: cellular_component unknown; BEST Arabidopsis thaliana protein match is: unknown protein (TAIR:AT5G38300.1).	1.94915	2.02882	1.15986	1.06275	0.607514	2.02515	1.46402	0.666734	0	1.23181	0.710251	0.642471	1	-0.346156	0.745629	.	0.146497	0.253114	-1.08267	0.745629	.
AT1G67040.1	2481		unknown protein; FUNCTIONS IN: molecular_function unknown; INVOLVED IN: biological_process unknown; LOCATED IN: cellular_component unknown; EXPRESSED IN: 20 plant structures; EXPRESSED DURING: 11 growth stages; BEST Arabidopsis thaliana protein match is: unknown protein (TAIR:AT5G26910.3); Has 89 Blast hits to 84 proteins in 15 species: Archae - 0; Bacteria - 0; Metazoa - 5; Fungi - 2; Plants - 82; Viruses - 0; Other Eukaryotes - 0 (source: NCBI BLink).	4.28542	4.47385	4.48061	4.19604	3.71898	4.81271	2.0611	2.77892	2.73466	4.24258	2.52489	0.912442	1	-0.0159013	0.144611	.	0.0136304	0.0363467	-0.356735	0.144611	.
AT1G67050.1	795		unknown protein; BEST Arabidopsis thaliana protein match is: unknown protein (TAIR:AT5G38320.1); Has 617 Blast hits to 318 proteins in 80 species: Archae - 0; Bacteria - 16; Metazoa - 141; Fungi - 62; Plants - 128; Viruses - 2; Other Eukaryotes - 268 (source: NCBI BLink).	13.2258	14.3819	15.3337	16.9157	16.9999	15.1104	14.229	17.059	16.611	16.342	15.9663	0.302707	1	0.149805	0.14535	.	0.0599754	0.124633	0.2734	0.14535	.
AT1G67060.1	705		unknown protein; FUNCTIONS IN: molecular_function unknown; INVOLVED IN: biological_process unknown; LOCATED IN: plasma membrane; EXPRESSED IN: 22 plant structures; EXPRESSED DURING: 13 growth stages; Has 283 Blast hits to 281 proteins in 136 species: Archae - 0; Bacteria - 145; Metazoa - 0; Fungi - 65; Plants - 41; Viruses - 0; Other Eukaryotes - 32 (source: NCBI BLink).	17.1899	16.7098	12.2462	16.174	19.3883	11.1612	17.9136	18.6545	18.3617	15.5745	18.3099	0.906608	1	0.0190405	0.162299	.	0.0164363	0.0425861	0.389368	0.162299	.
AT1G67070.1	1326	DIN9, PMI2	Mannose-6-phosphate isomerase, type I	3.38614	3.76347	3.83913	3.52363	4.11002	3.73645	2.90229	6.07023	4.74176	3.79003	4.57143	0.774067	1	0.0594873	0.20723	.	0.0452351	0.0991927	0.414969	0.20723	.
AT1G67080.1	663	ABA4	abscisic acid (aba)-deficient 4	22.239	19.5668	22.5248	29.3379	20.5517	25.4892	20.1306	21.6788	14.787	25.1262	18.8655	0.362305	1	0.139245	0.152851	.	0.972051	0.984098	-0.00535526	0.152851	.
AT1G67090.1	543	RBCS1A	ribulose bisphosphate carboxylase small chain 1A	16951.9	20768.4	18404.8	18023.5	21275.1	18127.1	21222.2	15819.9	16047.8	19141.9	17696.6	0.523342	1	0.0815512	0.127783	.	0.0875373	0.167919	0.218321	0.127783	.
AT1G67090.2	411	RBCS1A	ribulose bisphosphate carboxylase small chain 1A	0.497626	0	1.84437	0.601267	1.08335	0	0	0	0	0.561538	0	NA	NA	NA	NA	.	NA	NA	NA	NA	.
AT1G67100.1	702	LBD40	LOB domain-containing protein 40	5.18281	17.7146	8.84428	30.5363	21.0898	14.3947	12.3249	16.6851	12.3886	22.0069	13.7995	0.0217805	0.79008	0.831143	0.362284	.	0.0617849	0.127551	0.676688	0.362284	.
AT1G67110.1	1539	CYP735A2	cytochrome P450, family 735, subfamily A, polypeptide 2	9.66645	10.4346	8.64263	8.65157	7.16497	9.08829	0.854378	2.92823	2.13144	8.30161	1.97135	0.737175	1	-0.107144	0.319266	.	1.67707e-05	9.60381e-05	-1.37414	0.319266	.
AT1G67120.1	16182		ATPases;nucleotide binding;ATP binding;nucleoside-triphosphatases;transcription factor binding	3.02321	2.92645	2.96546	3.00555	2.20047	2.55435	5.2937	3.80663	4.94599	2.58679	4.68211	0.116479	1	-0.122851	0.0782626	.	2.07272e-17	5.65099e-16	0.664421	0.0782626	.
AT1G67130.1	1176		F-box family protein	0	0	0	0	0	0	0	0	0	0	0	NA	NA	NA	NA	.	NA	NA	NA	NA	.
AT1G67140.1	6666	SWEETIE	HEAT repeat-containing protein	6.99573	6.23736	6.20214	6.67436	5.71978	6.45676	6.71032	4.16117	3.88925	6.28363	4.92025	0.899425	1	-0.0166269	0.131554	.	0.45228	0.589686	-0.0988788	0.131554	.
AT1G67140.2	6669	SWEETIE	HEAT repeat-containing protein	0	0	0	0	0	0	0	0	0.759041	0	0.253014	NA	NA	NA	NA	.	NA	NA	NA	NA	.
AT1G67140.3	6672	SWEETIE	HEAT repeat-containing protein	0.817043	0.531168	0.562471	0.821806	0.673578	0.619958	0	0	0	0.705114	0	0.869151	1	0.126045	0.76513	.	1.1047e-08	1.07272e-07	-4.37181	0.76513	.
AT1G67148.1	138		unknown protein; Has 1 Blast hits to 1 proteins in 1 species: Archae - 0; Bacteria - 0; Metazoa - 0; Fungi - 0; Plants - 1; Viruses - 0; Other Eukaryotes - 0 (source: NCBI BLink).	0	17.4141	8.2585	12.9934	15.3322	17.9368	29.3571	0	9.57638	15.4208	12.9778	NA	NA	NA	NA	.	NA	NA	NA	NA	.
AT1G67150.1	1227		Plant protein of unknown function (DUF247)	1.419	1.64748	0.867305	0.938593	1.21661	0.492334	0.288206	0	0.423763	0.882512	0.237323	0.61283	1	-0.358774	0.708986	.	0.0181991	0.0464682	-1.6743	0.708986	.
AT1G67150.2	1239		Plant protein of unknown function (DUF247)	0	0	0	0	0	0	0	0	0	0	0	NA	NA	NA	NA	.	NA	NA	NA	NA	.
AT1G67150.3	1098		Plant protein of unknown function (DUF247)	0	0	0	0	0	0	0	0	0	0	0	NA	NA	NA	NA	.	NA	NA	NA	NA	.
AT1G67160.1	1353		F-box family protein with a domain of unknown function (DUF295)	0	0	0	0	0	0	0	0	0.100619	0	0.0335397	NA	NA	NA	NA	.	NA	NA	NA	NA	.
AT1G67170.1	1080		unknown protein; BEST Arabidopsis thaliana protein match is: unknown protein (TAIR:AT3G14750.1); Has 5478 Blast hits to 4354 proteins in 533 species: Archae - 87; Bacteria - 653; Metazoa - 2554; Fungi - 380; Plants - 418; Viruses - 16; Other Eukaryotes - 1370 (source: NCBI BLink).	11.4231	11.4405	11.5052	12.3055	12.0861	10.5898	10.3264	7.47532	8.05163	11.6605	8.61777	0.646369	1	0.0668152	0.145627	.	0.671699	0.777023	0.0617192	0.145627	.
AT1G67180.1	1362		zinc finger (C3HC4-type RING finger) family protein / BRCT domain-containing protein	1.37232	1.51483	1.69752	0.729462	1.55577	1.2527	0.490227	0.469872	0.510261	1.17931	0.49012	0.656839	1	-0.242774	0.546441	.	0.136545	0.239241	-0.813532	0.546441	.
AT1G67190.1	1260		F-box/RNI-like superfamily protein	5.81892	5.16153	6.07697	8.86067	7.08563	7.64786	5.94945	12.2489	7.20961	7.86472	8.46933	0.142466	1	0.343217	0.234011	.	0.0255794	0.0619007	0.522439	0.234011	.
AT1G67210.1	1218		Proline-rich spliceosome-associated (PSP) family protein / zinc knuckle (CCHC-type) family protein	1.79497	2.89189	1.86222	3.38615	3.07558	2.6317	2.35799	1.74929	2.28794	3.03114	2.13174	0.557673	1	0.37685	0.642759	.	0.67455	0.778973	0.269902	0.642759	.
AT1G67210.2	1212		Proline-rich spliceosome-associated (PSP) family protein / zinc knuckle (CCHC-type) family protein	0.5174	0	0	0	0.361433	0	0	0	0	0.120478	0	NA	NA	NA	NA	.	NA	NA	NA	NA	.
AT1G67220.1	4104	HAC02, HAC2, ATHPCAT1	histone acetyltransferase of the CBP family 2	0.01483	0	0	0	0.126973	0.059383	0.030927	0	0.022115	0.0621187	0.0176807	NA	NA	NA	NA	.	NA	NA	NA	NA	.
AT1G67230.1	3399	LINC1	little nuclei1	26.0206	19.631	22.4624	26.9376	19.7763	21.3828	21.7727	18.9231	21.6099	22.6989	20.7686	0.696247	1	0.0374718	0.0959851	.	0.112956	0.205317	0.152141	0.0959851	.
AT1G67250.1	426		Proteasome maturation factor UMP1	94.2737	99.5105	91.4266	98.2059	95.2549	94.0681	109.707	129.421	106.925	95.843	115.351	0.788599	1	0.0252486	0.0941654	.	4.7709e-06	3.0507e-05	0.430771	0.0941654	.
AT1G67260.1	1080	TCP1	TCP family transcription factor	0	0	0	0	0	0	0	0	0	0	0	NA	NA	NA	NA	.	NA	NA	NA	NA	.
AT1G67260.2	1056	TCP1	TCP family transcription factor	0	0	0	0	0	0	0	0	0	0	0	NA	NA	NA	NA	.	NA	NA	NA	NA	.
AT1G67265.1	123	DVL3, RTFL21	ROTUNDIFOLIA like 21	0	0	0	0	0	0	0	0	0	0	0	NA	NA	NA	NA	.	NA	NA	NA	NA	.
AT1G67270.1	1626		Zinc-finger domain of monoamine-oxidase A repressor R1 protein	0.407718	0	0.263123	2.34605	0.557614	0.059966	0	0	0	0.987877	0	0.244532	1	1.13768	0.977612	.	0.122209	0.218586	-1.51096	0.977612	.
AT1G67280.1	1053		Glyoxalase/Bleomycin resistance protein/Dioxygenase superfamily protein	116.486	88.6288	119.21	93.1476	73.8244	111.788	62.2907	64.3955	84.1772	92.9201	70.2878	0.375353	1	-0.114017	0.128616	.	0.285663	0.420826	-0.137321	0.128616	.
AT1G67280.2	789		Glyoxalase/Bleomycin resistance protein/Dioxygenase superfamily protein	11.3474	40.546	0	24.9215	48.6582	0	53.8811	25.5355	28.8389	24.5266	36.0851	0.872305	1	0.352098	2.1906	.	0.253105	0.383943	2.5035	2.1906	.
AT1G67290.1	1848		glyoxal oxidase-related protein	0	0.040435	0.030874	0	0	0	0	0	0	0	0	NA	NA	NA	NA	.	NA	NA	NA	NA	.
AT1G67300.1	1482		Major facilitator superfamily protein	10.6918	9.67429	9.05527	8.66234	8.26071	9.13812	10.4633	9.41023	13.1946	8.68706	11.0227	0.509094	1	-0.0851577	0.128978	.	0.00478924	0.0147523	0.363831	0.128978	.
AT1G67300.2	1485		Major facilitator superfamily protein	0	0	0	0	0	0	0	0	0	0	0	NA	NA	NA	NA	.	NA	NA	NA	NA	.
AT1G67310.1	3051		Calmodulin-binding transcription activator protein with CG-1 and Ankyrin domains	8.13364	7.71949	8.92668	8.84497	7.8095	7.482	7.60049	5.53872	7.39722	8.04549	6.84547	0.969885	1	0.00373399	0.0989062	.	0.743568	0.830879	0.0323554	0.0989062	.
AT1G67320.1	1350		DNA primase, large subunit family	0	0	0	0	0	0.118542	0	0	0	0.039514	0	NA	NA	NA	NA	.	NA	NA	NA	NA	.
AT1G67320.2	1365		DNA primase, large subunit family	11.5476	11.157	12.4967	10.0684	11.2874	9.8628	7.49343	5.06047	4.4072	10.4062	5.6537	0.896003	1	-0.0771583	0.590291	.	0.396147	0.53603	-0.500875	0.590291	.
AT1G67320.3	1473		DNA primase, large subunit family	0	0	0	0	0	0.404018	0	0	0	0.134673	0	NA	NA	NA	NA	.	NA	NA	NA	NA	.
AT1G67325.1	864		Ran BP2/NZF zinc finger-like superfamily protein	2.38939	1.8964	5.06851	4.76062	0.900571	3.87823	3.21188	3.91471	3.17955	3.17981	3.43538	0.941378	1	-0.057837	0.786495	.	0.499449	0.633595	0.531165	0.786495	.
AT1G67325.2	867		Ran BP2/NZF zinc finger-like superfamily protein	19.1908	18.5101	19.5579	21.457	18.7183	12.8394	9.9024	10.673	10.3495	17.6716	10.3083	0.721055	1	-0.0570948	0.159908	.	0.116342	0.210372	-0.251105	0.159908	.
AT1G67330.1	876		Protein of unknown function (DUF579)	35.3903	42.9282	32.0112	37.9193	34.0797	36.8393	10.5744	12.7806	11.6667	36.2794	11.6739	0.986849	1	-0.00209114	0.126868	.	9.10418e-12	1.35877e-10	-0.86524	0.126868	.
AT1G67340.1	1140		HCP-like superfamily protein with MYND-type zinc finger	13.4959	12.0749	10.9667	10.8842	7.52189	11.2373	9.17962	5.36426	6.97585	9.88114	7.17325	0.16476	1	-0.207907	0.149655	.	0.0470186	0.102291	-0.297235	0.149655	.
AT1G67350.1	297		unknown protein; Has 2 Blast hits to 2 proteins in 1 species: Archae - 0; Bacteria - 0; Metazoa - 0; Fungi - 0; Plants - 2; Viruses - 0; Other Eukaryotes - 0 (source: NCBI BLink).	243.43	197.189	248.667	245.755	251.857	233.347	218.058	291.744	220.66	243.653	243.487	0.399489	1	0.0849919	0.100876	.	2.89696e-05	0.000156845	0.421807	0.100876	.
AT1G67360.2	723		Rubber elongation factor protein (REF)	54.1762	58.1402	44.5615	53.4225	45.4833	49.9216	68.0841	94.8973	106.157	49.6091	89.7127	0.868912	1	-0.0232735	0.141017	.	8.35718e-08	7.08638e-07	0.755743	0.141017	.
AT1G67370.1	1791	ASY1, ATASY1	DNA-binding HORMA family protein	0.151154	0.125985	0.251148	0.435105	0	0.352376	0.751812	0	0.437222	0.262494	0.396345	0.915161	1	-0.122274	1.14778	.	0.795231	0.868255	0.297875	1.14778	.
AT1G67390.1	1440		F-box family protein	0	0	0	0	0	0	0	0	0	0	0	NA	NA	NA	NA	.	NA	NA	NA	NA	.
AT1G67400.1	846		ELMO/CED-12 family protein	6.48744	4.98332	5.59136	7.51337	6.07592	4.74121	9.35419	7.72136	8.05199	6.11016	8.37585	0.744569	1	0.0765508	0.234956	.	0.0155685	0.0406386	0.568331	0.234956	.
AT1G67410.1	1293		Exostosin family protein	7.19458	7.0672	5.14418	6.07685	7.60433	7.14897	4.88769	5.40805	6.38791	6.94338	5.56122	0.506112	1	0.111736	0.168049	.	0.584142	0.706397	0.0919806	0.168049	.
AT1G67420.1	2619		Zn-dependent exopeptidases superfamily protein	0	0	0	0.780145	0	0	0	1.05822	0	0.260048	0.352739	NA	NA	NA	NA	.	NA	NA	NA	NA	.
AT1G67420.2	2769		Zn-dependent exopeptidases superfamily protein	2.5962	2.36577	2.72113	1.43279	1.14466	2.1042	1.29587	0	1.17454	1.56055	0.82347	0.670521	1	-0.497125	1.16851	.	0.098642	0.184604	-1.92977	1.16851	.
AT1G67430.1	528		Ribosomal protein L22p/L17e family protein	1017.84	1121.99	1046.5	783.685	958.294	997.699	676.362	692.909	696.545	913.226	688.605	0.31936	1	-0.100704	0.101131	.	0.239183	0.368167	-0.119035	0.101131	.
AT1G67430.2	396		Ribosomal protein L22p/L17e family protein	0	0.668611	0	0	0	0	0	0	0.803839	0	0.267946	NA	NA	NA	NA	.	NA	NA	NA	NA	.
AT1G67440.1	1302	emb1688	Minichromosome maintenance (MCM2/3/5) family protein	13.3561	12.6613	11.4165	12.4151	13.8892	10.7055	14.3487	11.0038	14.1521	12.3366	13.1682	0.754405	1	0.0367487	0.11747	.	0.00777793	0.022489	0.312652	0.11747	.
AT1G67450.1	1197		F-box and associated interaction domains-containing protein	0	0	0	0	0	0	0	0	0	0	0	NA	NA	NA	NA	.	NA	NA	NA	NA	.
AT1G67455.1	651		F-box and associated interaction domains-containing protein	0	0	0	0	0	0	0	0	0	0	0	NA	NA	NA	NA	.	NA	NA	NA	NA	.
AT1G67460.1	900		Minichromosome maintenance (MCM2/3/5) family protein	0.261114	0.155948	0.535937	0.96813	0.584051	0	0	0	0	0.517394	0	NA	NA	NA	NA	.	NA	NA	NA	NA	.
AT1G67470.1	1170		Protein kinase superfamily protein	6.41312	5.6847	4.94618	5.22957	3.485	4.01703	3.15313	6.40722	5.54414	4.24387	5.03483	0.236885	1	-0.262526	0.221951	.	0.632523	0.746389	0.106132	0.221951	.
AT1G67480.1	1131		Galactose oxidase/kelch repeat superfamily protein	63.6507	66.7698	78.3829	72.8468	79.3446	69.2576	60.437	56.5361	57.1459	73.8163	58.0397	0.210047	1	0.110708	0.0883232	.	0.0485996	0.105159	0.174181	0.0883232	.
AT1G67490.1	2559	GCS1, KNF	glucosidase 1	10.0162	8.14512	8.35635	8.48505	7.95635	9.44182	5.41264	3.39005	4.28164	8.62774	4.36144	0.936519	1	0.00930869	0.116875	.	2.26202e-05	0.000125712	-0.495239	0.116875	.
AT1G67490.2	2307	GCS1, KNF	glucosidase 1	0.138329	0	0	0	0	0	0	0	0	0	0	NA	NA	NA	NA	.	NA	NA	NA	NA	.
AT1G67500.1	5673	ATREV3, REV3	recovery protein 3	2.02867	1.93932	2.16596	2.55915	1.85589	2.68829	3.05725	1.60553	2.52126	2.36778	2.39468	0.295315	1	0.162865	0.155623	.	0.0198479	0.049951	0.36248	0.155623	.
AT1G67500.2	5751	REV3	recovery protein 3	0	0	0	0	0	0	0	0	0	0	0	NA	NA	NA	NA	.	NA	NA	NA	NA	.
AT1G67510.1	2160		Leucine-rich repeat protein kinase family protein	3.53159	3.43357	3.29901	2.40956	2.27005	2.89139	2.13229	1.68212	1.67784	2.52367	1.83075	0.120383	1	-0.278664	0.179416	.	0.0449093	0.0985895	-0.35982	0.179416	.
AT1G67520.1	1764		lectin protein kinase family protein	0.577261	0.496304	0.479164	1.57663	0.713526	0.328651	1.77569	0.993906	1.86491	0.872937	1.54484	0.434196	1	0.348296	0.445373	.	0.00592539	0.0177314	1.22561	0.445373	.
AT1G67530.1	2349		ARM repeat superfamily protein	4.93926	5.12546	4.38116	5.07024	4.53447	5.62893	4.82848	5.07299	3.81939	5.07788	4.57362	0.520594	1	0.082645	0.128644	.	0.0963227	0.181358	0.213929	0.128644	.
AT1G67540.1	699		unknown protein; Has 18 Blast hits to 18 proteins in 7 species: Archae - 0; Bacteria - 0; Metazoa - 0; Fungi - 0; Plants - 18; Viruses - 0; Other Eukaryotes - 0 (source: NCBI BLink).	0	0	0	0	0	0	0	0	0	0	0	NA	NA	NA	NA	.	NA	NA	NA	NA	.
AT1G67540.2	768		unknown protein; FUNCTIONS IN: molecular_function unknown; INVOLVED IN: biological_process unknown; LOCATED IN: cellular_component unknown; EXPRESSED IN: petal, leaf whorl, male gametophyte, flower, pollen tube; EXPRESSED DURING: L mature pollen stage, M germinated pollen stage, 4 anthesis, petal differentiation and expansion stage; Has 30201 Blast hits to 17322 proteins in 780 species: Archae - 12; Bacteria - 1396; Metazoa - 17338; Fungi - 3422; Plants - 5037; Viruses - 0; Other Eukaryotes - 2996 (source: NCBI BLink).	0	0	0	0	0	0	0	0	0	0	0	NA	NA	NA	NA	.	NA	NA	NA	NA	.
AT1G67550.1	2517	URE	urease	8.88986	8.93258	8.18414	8.99714	7.71099	8.5607	5.4365	3.99018	4.9879	8.42294	4.80486	0.855101	1	0.020535	0.11245	.	0.0124449	0.0336849	-0.281044	0.11245	.
AT1G67560.1	2754	LOX6	PLAT/LH2 domain-containing lipoxygenase family protein	9.55178	11.2905	9.97712	11.0841	9.443	9.82836	14.783	14.363	14.9432	10.1185	14.6964	0.886863	1	0.0122861	0.0863543	.	4.40201e-13	7.53092e-12	0.625429	0.0863543	.
AT1G67570.1	1371		Protein of unknown function (DUF3537)	4.27008	5.0329	3.53311	3.14908	3.65234	4.3698	3.32371	0.96723	3.43594	3.72374	2.57563	0.71901	1	-0.1155	0.321028	.	0.181852	0.299223	-0.428597	0.321028	.
AT1G67580.1	2259		Protein kinase superfamily protein	11.0222	10.9585	11.7946	13.8554	9.8521	11.5947	12.7598	10.837	10.6999	11.7674	11.4322	0.37621	1	0.0825479	0.0932849	.	0.000754704	0.00294963	0.314267	0.0932849	.
AT1G67590.1	1044		Remorin family protein	17.6537	19.2477	18.0464	19.8536	21.1625	16.4251	9.53139	7.43203	4.86287	19.1471	7.27543	0.604519	1	0.100872	0.194765	.	0.00240392	0.00815222	-0.591148	0.194765	.
AT1G67590.2	927		Remorin family protein	0	0	0	0	0	0	0	0	0	0	0	NA	NA	NA	NA	.	NA	NA	NA	NA	.
AT1G67600.1	492		Acid phosphatase/vanadium-dependent haloperoxidase-related protein	1.37196	2.34421	2.10809	5.72462	1.89232	2.50251	3.85312	2.04221	3.71497	3.37315	3.20343	0.47212	1	0.437243	0.608097	.	0.233335	0.361061	0.724737	0.608097	.
AT1G67620.1	555		Lojap-related protein	14.1516	16.7898	16.1729	10.8601	6.58676	6.92541	2.95987	5.74371	5.64898	8.1241	4.78419	0.0368501	0.95596	-0.616368	0.295277	.	0.00119453	0.00441695	-0.956753	0.295277	.
AT1G67623.1	891		F-box family protein	0.116326	0	0	0	0.248405	0	0	0	0	0.0828017	0	NA	NA	NA	NA	.	NA	NA	NA	NA	.
AT1G67630.1	1863	POLA2	DNA polymerase alpha 2	6.89283	8.26708	6.64745	5.31995	5.92496	7.20926	4.22292	3.46175	3.62509	6.15139	3.76992	0.365277	1	-0.128956	0.142437	.	0.0150301	0.0394645	-0.346356	0.142437	.
AT1G67635.1	333		BEST Arabidopsis thaliana protein match is: phosphatidylinositol 3- and 4-kinase family protein (TAIR:AT1G27570.1); Has 50 Blast hits to 50 proteins in 8 species: Archae - 0; Bacteria - 0; Metazoa - 0; Fungi - 0; Plants - 50; Viruses - 0; Other Eukaryotes - 0 (source: NCBI BLink).	0	0	0	0	1.10645	0	0	0	0	0.368816	0	NA	NA	NA	NA	.	NA	NA	NA	NA	.
AT1G67640.1	1326		Transmembrane amino acid transporter family protein	0.065975	0.073628	0.053953	0.082591	0	0	0	0	0	0.0275303	0	NA	NA	NA	NA	.	NA	NA	NA	NA	.
AT1G67650.1	1956		SRP72 RNA-binding domain	1.2467	0.88261	1.09376	0.841999	1.08367	0.784955	3.68599	4.41543	4.45999	0.903541	4.18714	0.582847	1	-0.144109	0.262383	.	1.35427e-09	1.51988e-08	1.59026	0.262383	.
AT1G67660.1	1068		Restriction endonuclease, type II-like superfamily protein	16.3315	13.9937	18.16	12.3887	16.9083	14.165	10.7288	13.009	14.1024	14.4873	12.6134	0.602795	1	-0.0684603	0.131557	.	0.639054	0.751575	0.0617032	0.131557	.
AT1G67660.2	918		Restriction endonuclease, type II-like superfamily protein	0	0	0	0	0	0	0	0	0	0	0	NA	NA	NA	NA	.	NA	NA	NA	NA	.
AT1G67660.3	1005		Restriction endonuclease, type II-like superfamily protein	0	0	0	0	0	0.470868	0	0	0	0.156956	0	NA	NA	NA	NA	.	NA	NA	NA	NA	.
AT1G67670.1	195		unknown protein; BEST Arabidopsis thaliana protein match is: unknown protein (TAIR:AT1G24405.1); Has 18 Blast hits to 18 proteins in 6 species: Archae - 0; Bacteria - 0; Metazoa - 0; Fungi - 0; Plants - 18; Viruses - 0; Other Eukaryotes - 0 (source: NCBI BLink).	0	0	0	0	0	0	0	0	0	0	0	NA	NA	NA	NA	.	NA	NA	NA	NA	.
AT1G67680.1	1995		SRP72 RNA-binding domain	33.5703	35.2793	34.338	32.246	32.2581	36.4361	30.0759	26.9502	30.5697	33.6467	29.1986	0.941225	1	0.00575549	0.0780615	.	0.174251	0.289342	0.10606	0.0780615	.
AT1G67690.1	2133		Zincin-like metalloproteases family protein	4.47248	3.26873	4.5293	3.83565	3.42692	5.09729	3.63072	3.32102	1.95133	4.11995	2.96769	0.90162	1	0.0272192	0.220193	.	0.51559	0.647688	-0.14316	0.220193	.
AT1G67700.1	693		unknown protein; FUNCTIONS IN: molecular_function unknown; INVOLVED IN: biological_process unknown; LOCATED IN: chloroplast, chloroplast envelope; EXPRESSED IN: 22 plant structures; EXPRESSED DURING: 13 growth stages; Has 49 Blast hits to 49 proteins in 20 species: Archae - 0; Bacteria - 0; Metazoa - 0; Fungi - 0; Plants - 44; Viruses - 0; Other Eukaryotes - 5 (source: NCBI BLink).	136.448	142.825	152.428	162.254	149.624	150.205	96.3172	8.32962	65.1046	154.028	56.5838	0.899916	1	0.105204	0.836495	.	0.201203	0.322993	-1.06915	0.836495	.
AT1G67700.2	696		unknown protein; FUNCTIONS IN: molecular_function unknown; INVOLVED IN: biological_process unknown; LOCATED IN: chloroplast, chloroplast envelope; EXPRESSED IN: 22 plant structures; EXPRESSED DURING: 13 growth stages; Has 49 Blast hits to 49 proteins in 20 species: Archae - 0; Bacteria - 0; Metazoa - 0; Fungi - 0; Plants - 44; Viruses - 0; Other Eukaryotes - 5 (source: NCBI BLink).	118.585	105.406	112.682	111.334	81.3232	111.733	61.0734	125.245	52.8964	101.463	79.7381	0.775622	1	-0.0732617	0.257032	.	0.592351	0.713421	-0.137623	0.257032	.
AT1G67700.3	690		unknown protein; FUNCTIONS IN: molecular_function unknown; INVOLVED IN: biological_process unknown; EXPRESSED IN: 22 plant structures; EXPRESSED DURING: 13 growth stages.	0.735166	1.05459	1.3399	2.46396	0	1.90136	0	0	0	1.45511	0	0.799731	1	-0.251566	0.991607	.	0.0278616	0.0665656	-2.18077	0.991607	.
AT1G67710.1	1566	ARR11	response regulator 11	1.66542	1.16695	1.44919	2.40657	1.47523	1.60546	1.04429	0.838196	1.39423	1.82909	1.09224	0.490581	1	0.266288	0.386268	.	0.994561	0.9964	-0.00263301	0.386268	.
AT1G67720.1	2790		Leucine-rich repeat protein kinase family protein	3.97031	4.21029	5.13164	4.22113	3.71837	3.46924	4.22004	3.45766	3.37956	3.80292	3.68575	0.36527	1	-0.120224	0.13279	.	0.625154	0.740552	0.0648759	0.13279	.
AT1G67730.1	957	YBR159, KCR1, ATKCR1	beta-ketoacyl reductase 1	140.37	131.811	140.173	132.442	147.671	148.721	164.189	152.447	138.643	142.944	151.76	0.327335	1	0.0743396	0.0758957	.	1.9375e-06	1.3248e-05	0.361251	0.0758957	.
AT1G67740.1	570	PSBY, YCF32	photosystem II BY	1422.79	1648.15	1435.74	1817.98	1753.94	1224.55	1605.68	1164.3	1002.3	1598.82	1257.43	0.515452	1	0.090581	0.139276	.	0.858398	0.911372	0.0248487	0.139276	.
AT1G67750.1	1227		Pectate lyase family protein	18.6755	19.4375	18.4892	19.6273	12.8893	18.107	15.7176	17.0014	15.2787	16.8745	15.9993	0.434024	1	-0.0802662	0.1026	.	0.0778456	0.153271	0.180917	0.1026	.
AT1G67760.1	363		TCP-1/cpn60 chaperonin family protein	4.98682	2.81305	4.85859	2.19994	3.66925	3.91349	0.739207	0	0	3.26089	0.246402	0.810526	1	-0.18817	0.784871	.	0.010812	0.0297849	-2.00041	0.784871	.
AT1G67770.1	1584	TEL2	terminal EAR1-like 2	0.096355	0.10616	0.080065	0.061542	0.093654	0.064204	0.087334	0.633496	0.062228	0.0731333	0.261019	NA	NA	NA	NA	.	NA	NA	NA	NA	.
AT1G67775.1	261	CLE8	CLAVATA3/ESR-RELATED 8	0	0	0	0	0	0	0	0	0	0	0	NA	NA	NA	NA	.	NA	NA	NA	NA	.
AT1G67780.1	1539		Zinc-finger domain of monoamine-oxidase A repressor R1 protein	2.06434	2.06697	1.76376	1.87525	1.95008	1.82276	0.096774	1.3772	0.938285	1.8827	0.804085	0.996698	1	0.00258185	0.623907	.	0.101514	0.188972	-1.02168	0.623907	.
AT1G67785.1	192		unknown protein; Has 30 Blast hits to 30 proteins in 12 species: Archae - 0; Bacteria - 0; Metazoa - 0; Fungi - 0; Plants - 30; Viruses - 0; Other Eukaryotes - 0 (source: NCBI BLink).	199.107	214.306	215.964	216.294	192.446	253.357	215.132	236.614	178.469	220.699	210.072	0.550536	1	0.0848854	0.142197	.	0.0496618	0.107091	0.279113	0.142197	.
AT1G67790.1	1731		unknown protein; BEST Arabidopsis thaliana protein match is: unknown protein (TAIR:AT3G01680.1); Has 208 Blast hits to 125 proteins in 13 species: Archae - 0; Bacteria - 0; Metazoa - 0; Fungi - 0; Plants - 208; Viruses - 0; Other Eukaryotes - 0 (source: NCBI BLink).	0.296969	0.24819	0.14121	0.324257	0.26666	0.056359	0	0	0.120782	0.215759	0.0402607	0.863244	1	-0.146719	0.851799	.	0.0953715	0.179947	-1.42056	0.851799	.
AT1G67800.1	1302		Copine (Calcium-dependent phospholipid-binding protein) family	0	0	0	0	0	0	0	0	0	0	0	NA	NA	NA	NA	.	NA	NA	NA	NA	.
AT1G67800.2	1362		Copine (Calcium-dependent phospholipid-binding protein) family	8.47609	6.14853	6.84636	9.4396	7.26214	6.88996	14.2688	11.4434	13.153	7.8639	12.955	0.283613	1	0.13731	0.128059	.	4.15518e-13	7.12573e-12	0.928483	0.128059	.
AT1G67810.1	777	SUFE2	sulfur E2	14.9203	27.2417	18.2257	25.1965	26.1176	19.4701	49.4606	54.9251	84.6137	23.5947	62.9998	0.351923	1	0.198799	0.213563	.	1.23669e-10	1.60233e-09	1.37423	0.213563	.
AT1G67820.1	1338		Protein phosphatase 2C family protein	4.23516	4.8262	4.97032	2.81074	3.91842	4.78071	17.3769	19.5635	27.7773	3.83662	21.5726	0.332519	1	-0.169843	0.175268	.	2.77931e-24	1.2792e-22	1.78197	0.175268	.
AT1G67830.1	1119	ATFXG1, FXG1	alpha-fucosidase 1	18.1585	18.574	17.9862	12.534	16.3486	16.5343	11.3212	8.67607	11.061	15.139	10.3528	0.184157	1	-0.183067	0.137845	.	0.00825878	0.0236651	-0.36409	0.137845	.
AT1G67840.1	1836	CSK	chloroplast sensor kinase	12.4344	12.2677	11.6297	12.5445	10.8512	11.7569	12.1189	6.94341	10.6449	11.7176	9.90242	0.980404	1	0.00303008	0.123365	.	0.671799	0.777055	0.0522673	0.123365	.
AT1G67840.2	1338	CSK	chloroplast sensor kinase	0	0	1.0121	0	1.5338	0.699507	0	0	0	0.744436	0	0.4879	1	1.03848	1.49711	.	0.507836	0.640919	-0.991406	1.49711	.
AT1G67850.1	1215		Protein of unknown function (DUF707)	3.00011	2.82678	3.53729	3.45853	3.45284	4.15081	6.65045	4.19525	6.7249	3.68739	5.85686	0.339764	1	0.204271	0.213979	.	2.63334e-05	0.000143846	0.899367	0.213979	.
AT1G67855.1	129		unknown protein; Has 30201 Blast hits to 17322 proteins in 780 species: Archae - 12; Bacteria - 1396; Metazoa - 17338; Fungi - 3422; Plants - 5037; Viruses - 0; Other Eukaryotes - 2996 (source: NCBI BLink).	0	0	0	0	0	0	0	0	0	0	0	NA	NA	NA	NA	.	NA	NA	NA	NA	.
AT1G67856.1	402		RING/U-box superfamily protein	0.800835	0.761867	0.662336	0	0.735106	0	0	0	0.45747	0.245035	0.15249	NA	NA	NA	NA	.	NA	NA	NA	NA	.
AT1G67860.1	237		unknown protein; BEST Arabidopsis thaliana protein match is: unknown protein (TAIR:AT1G67865.1); Has 13 Blast hits to 13 proteins in 2 species: Archae - 0; Bacteria - 0; Metazoa - 0; Fungi - 0; Plants - 13; Viruses - 0; Other Eukaryotes - 0 (source: NCBI BLink).	2.34935	8.3656	8.61756	1.35878	2.33316	1.52654	5.81603	4.9013	7.04145	1.73949	5.91959	0.309453	1	-0.901811	0.887287	.	0.712464	0.808106	0.327009	0.887287	.
AT1G67865.1	228		unknown protein; BEST Arabidopsis thaliana protein match is: unknown protein (TAIR:AT1G67860.1); Has 13 Blast hits to 13 proteins in 2 species: Archae - 0; Bacteria - 0; Metazoa - 0; Fungi - 0; Plants - 13; Viruses - 0; Other Eukaryotes - 0 (source: NCBI BLink).	10.0686	2.64997	2.04862	0	2.55537	3.26124	2.14062	0	4.58444	1.93887	2.24169	NA	NA	NA	NA	.	NA	NA	NA	NA	.
AT1G67870.1	840		glycine-rich protein	34.8747	33.7355	42.6395	53.2789	40.4531	38.4178	16.2002	14.3822	17.4362	44.0499	16.0062	0.0634412	1	0.240382	0.12951	.	0.00605108	0.0180696	-0.355505	0.12951	.
AT1G67875.1	195		unknown protein; LOCATED IN: endomembrane system; Has 30201 Blast hits to 17322 proteins in 780 species: Archae - 12; Bacteria - 1396; Metazoa - 17338; Fungi - 3422; Plants - 5037; Viruses - 0; Other Eukaryotes - 2996 (source: NCBI BLink).	0	0	0	0	0	0	0	0	0	0	0	NA	NA	NA	NA	.	NA	NA	NA	NA	.
AT1G67880.1	1173		beta-1,4-N-acetylglucosaminyltransferase family protein	15.8326	12.8841	12.0447	8.663	8.69516	10.6272	3.8523	4.19219	6.79481	9.32846	4.94644	0.0383088	0.974893	-0.333918	0.161194	.	2.16038e-06	1.46225e-05	-0.763705	0.161194	.
AT1G67890.1	2298		PAS domain-containing protein tyrosine kinase family protein	8.35564	7.05579	9.79952	9.18155	7.34853	8.67765	4.57803	0	5.27547	8.40258	3.2845	0.979261	1	0.039435	1.51701	.	0.159073	0.270175	-2.13625	1.51701	.
AT1G67890.2	2217		PAS domain-containing protein tyrosine kinase family protein	1.7896	0.276243	0	0	0	0	0	4.97586	0	0	1.65862	0.218692	1	-2.25331	1.83194	.	0.834952	0.897205	-0.381693	1.83194	.
AT1G67900.1	1896		Phototropic-responsive NPH3 family protein	14.7228	12.1715	13.6155	17.7314	17.9151	17.1771	5.91941	6.81952	4.27546	17.6078	5.67146	0.030907	0.898546	0.293812	0.136133	.	1.70882e-06	1.17937e-05	-0.651415	0.136133	.
AT1G67910.1	276		unknown protein; FUNCTIONS IN: molecular_function unknown; INVOLVED IN: biological_process unknown; LOCATED IN: chloroplast; EXPRESSED IN: 21 plant structures; EXPRESSED DURING: 12 growth stages; BEST Arabidopsis thaliana protein match is: unknown protein (TAIR:AT1G24577.1); Has 167 Blast hits to 167 proteins in 19 species: Archae - 0; Bacteria - 0; Metazoa - 0; Fungi - 0; Plants - 167; Viruses - 0; Other Eukaryotes - 0 (source: NCBI BLink).	90.7436	134.596	108.308	81.1777	103.972	97.9407	51.3749	31.0646	26.3013	94.3633	36.2469	0.61568	1	-0.112936	0.224981	.	0.000822048	0.00317916	-0.75262	0.224981	.
AT1G67920.1	204		unknown protein; BEST Arabidopsis thaliana protein match is: unknown protein (TAIR:AT1G24600.1); Has 22 Blast hits to 22 proteins in 5 species: Archae - 0; Bacteria - 0; Metazoa - 0; Fungi - 0; Plants - 22; Viruses - 0; Other Eukaryotes - 0 (source: NCBI BLink).	6.21886	13.5443	7.55063	24.348	13.0091	13.9509	41.6553	64.8701	62.117	17.1027	56.2141	0.264144	1	0.605655	0.542385	.	0.000188687	0.000853761	2.0251	0.542385	.
AT1G67930.1	2499		Golgi transport complex protein-related	17.29	17.1166	17.1281	17.129	15.5322	16.3628	13.5703	11.9575	13.83	16.3413	13.1192	0.722282	1	-0.03182	0.0895302	.	0.720368	0.813256	-0.0320489	0.0895302	.
AT1G67940.1	792	ATNAP3, AtSTAR1, NAP3	non-intrinsic ABC protein 3	23.266	26.0514	21.3081	24.7491	28.099	23.8231	21.2028	23.3309	25.408	25.5571	23.3139	0.405884	1	0.10471	0.12598	.	0.182842	0.300552	0.167813	0.12598	.
AT1G67950.1	837		RNA-binding (RRM/RBD/RNP motifs) family protein	17.4904	9.99452	10.4772	11.4937	18.4386	15.6497	0	0	12.0221	15.194	4.00738	0.875876	1	0.214209	1.37138	.	0.0202402	0.0507757	-3.18416	1.37138	.
AT1G67950.2	840		RNA-binding (RRM/RBD/RNP motifs) family protein	0	4.74938	0	0	0	1.92337	16.1703	6.49228	0	0.641123	7.5542	0.894067	1	-0.250945	1.88453	.	0.302575	0.439478	1.94281	1.88453	.
AT1G67950.3	840		RNA-binding (RRM/RBD/RNP motifs) family protein	6.46704	5.75718	4.73439	3.12257	1.64465	3.96557	0	0	6.23216	2.91093	2.07739	0.571507	1	-0.682881	1.20686	.	0.0290732	0.0688911	-2.63396	1.20686	.
AT1G67950.4	660		RNA-binding (RRM/RBD/RNP motifs) family protein	0	0	3.10092	2.78746	0	0	0	9.52351	0	0.929152	3.1745	0.984896	1	-0.0325188	1.71779	.	0.790795	0.865	0.455691	1.71779	.
AT1G67960.1	1875		CONTAINS InterPro DOMAIN/s: Membrane protein,Tapt1/CMV receptor (InterPro:IPR008010); Has 447 Blast hits to 428 proteins in 176 species: Archae - 0; Bacteria - 0; Metazoa - 190; Fungi - 133; Plants - 49; Viruses - 0; Other Eukaryotes - 75 (source: NCBI BLink).	7.18025	6.67958	6.56515	6.11594	5.86738	5.64109	5.33581	2.89817	6.49065	5.8748	4.90821	0.514448	1	-0.114791	0.176079	.	0.379062	0.519746	-0.154884	0.176079	.
AT1G67970.1	1125	AT-HSFA8, HSFA8	heat shock transcription factor A8	6.11366	4.68412	5.35917	3.51875	3.76934	3.61411	10.384	9.69553	9.74766	3.63407	9.9424	0.0615677	1	-0.34113	0.182481	.	3.25338e-06	2.14177e-05	0.849293	0.182481	.
AT1G67980.1	699	CCOAMT	caffeoyl-CoA 3-O-methyltransferase	0	0	0.387901	9.36832	3.85877	0	15.5138	30.255	30.2649	4.40903	25.3446	0.0677421	1	2.10079	1.15003	.	1.77433e-05	0.000100942	4.93542	1.15003	.
AT1G67980.2	495	CCOAMT	caffeoyl-CoA 3-O-methyltransferase	0	0.25717	0	0	0	0	0	0	0	0	0	NA	NA	NA	NA	.	NA	NA	NA	NA	.
AT1G67990.1	702	ATTSM1, TSM1	S-adenosyl-L-methionine-dependent methyltransferases superfamily protein	0	0	0	0	0	0	0	0	0.494154	0	0.164718	NA	NA	NA	NA	.	NA	NA	NA	NA	.
AT1G68000.1	684	ATPIS1, ATPIS, PIS1	phosphatidylinositol synthase 1	41.9472	40.1101	36.011	56.3682	42.2451	39.755	42.0787	42.7746	28.6765	46.1228	37.8433	0.243402	1	0.160513	0.137599	.	0.374381	0.514909	0.122229	0.137599	.
AT1G68010.1	1161	HPR, ATHPR1	hydroxypyruvate reductase	288.076	240.074	307.85	410.872	322.922	302.004	151.512	142.044	122.338	345.266	138.631	0.0243983	0.82753	0.243472	0.108171	.	0.000234605	0.00103847	-0.397908	0.108171	.
AT1G68010.2	1164	HPR	hydroxypyruvate reductase	0	0.201195	0.341035	0	0	0	0	0	0	0	0	NA	NA	NA	NA	.	NA	NA	NA	NA	.
AT1G68020.1	2103	ATTPS6, TPS6	UDP-Glycosyltransferase / trehalose-phosphatase family protein	0	0.319686	0	0	0	0	0	0	0	0	0	NA	NA	NA	NA	.	NA	NA	NA	NA	.
AT1G68020.2	2583	ATTPS6, TPS6	UDP-Glycosyltransferase / trehalose-phosphatase family protein	8.01685	6.15586	7.82993	9.35942	7.9673	7.45549	8.11823	4.02597	5.26268	8.26074	5.80229	0.358003	1	0.152136	0.165513	.	0.852285	0.907872	-0.0308191	0.165513	.
AT1G68030.1	945		RING/FYVE/PHD zinc finger superfamily protein	1.43049	1.04972	1.36473	0.82878	1.64629	1.30883	0.877618	0.500275	0.16299	1.2613	0.513628	0.991249	1	-0.00786515	0.717114	.	0.296651	0.433226	-0.748411	0.717114	.
AT1G68040.1	1092		S-adenosyl-L-methionine-dependent methyltransferases superfamily protein	0	0	0	0	0	0	0	0	0	0	0	NA	NA	NA	NA	.	NA	NA	NA	NA	.
AT1G68050.1	1860	ADO3, FKF1	flavin-binding, kelch repeat, f box 1	0.973852	1.33363	1.0854	1.46351	1.79072	0.799424	0.524595	1.63927	1.7391	1.35122	1.30099	0.656954	1	0.174221	0.392281	.	0.388929	0.529541	0.337974	0.392281	.
AT1G68060.1	1869	ATMAP70-1, MAP70-1	microtubule-associated proteins 70-1	30.8994	24.3827	30.9519	28.0144	26.7503	30.409	19.629	16.4612	18.4176	28.3912	18.1693	0.739265	1	0.0270205	0.0811846	.	0.013119	0.0351933	-0.20138	0.0811846	.
AT1G68070.1	1032		Zinc finger, C3HC4 type (RING finger) family protein	25.1549	21.4415	25.4703	21.8028	20.8708	28.2909	19.3919	14.8199	23.0494	23.6548	19.0871	0.997074	1	-0.000438444	0.119569	.	0.911365	0.947859	-0.01331	0.119569	.
AT1G68080.1	1170		2-oxoglutarate (2OG) and Fe(II)-dependent oxygenase superfamily protein	3.78871	1.22393	4.39193	2.02562	2.187	2.79644	1.31338	3.03875	1.75465	2.33635	2.0356	0.740346	1	-0.138047	0.416561	.	0.815758	0.883769	-0.0970606	0.416561	.
AT1G68080.2	1020		2-oxoglutarate (2OG) and Fe(II)-dependent oxygenase superfamily protein	0	0.482252	0	0.231216	0	0	0	0	0	0.077072	0	NA	NA	NA	NA	.	NA	NA	NA	NA	.
AT1G68080.3	1110		2-oxoglutarate (2OG) and Fe(II)-dependent oxygenase superfamily protein	1.52279	0.936293	0.22259	1.28116	1.48908	0	0	0	0	0.923416	0	0.705984	1	-0.344912	0.914268	.	0.0102992	0.0285708	-2.34566	0.914268	.
AT1G68080.4	726		2-oxoglutarate (2OG) and Fe(II)-dependent oxygenase superfamily protein	0	2.55364	0	0	0	1.74483	1.30221	0	0	0.581612	0.434071	NA	NA	NA	NA	.	NA	NA	NA	NA	.
AT1G68090.1	951	ANNAT5, ANN5	annexin 5	0	0	0	0	0	0	0	0	0	0	0	NA	NA	NA	NA	.	NA	NA	NA	NA	.
AT1G68100.1	1410	IAR1	ZIP metal ion transporter family	18.9894	15.5518	19.6981	18.3308	15.8429	16.6295	11.8304	9.97845	12.8295	16.9344	11.5461	0.83304	1	-0.0239373	0.113552	.	0.179482	0.296281	-0.152427	0.113552	.
AT1G68110.1	1140		ENTH/ANTH/VHS superfamily protein	1.34392	0.659678	0.129848	0.300184	0	0.427229	0.511681	0.38796	0	0.242471	0.29988	NA	NA	NA	NA	.	NA	NA	NA	NA	.
AT1G68120.1	813	BPC3, ATBPC3	basic pentacysteine 3	2.5564	1.98364	2.66294	1.82485	1.19613	2.63013	1.13396	1.09136	1.6397	1.8837	1.28834	0.66461	1	-0.236724	0.546003	.	0.516791	0.648626	-0.353974	0.546003	.
AT1G68130.1	1260	AtIDD14, IDD14	indeterminate(ID)-domain 14	6.61087	8.00315	9.39903	6.22706	4.99671	10.0149	4.08264	3.12293	3.40436	7.07957	3.53664	0.777863	1	-0.103446	0.366694	.	0.252867	0.383711	-0.419283	0.366694	.
AT1G68130.2	1002	AtIDD14, IDD14	indeterminate(ID)-domain 14	2.97876	0	3.99929	6.36177	5.8853	0	0	3.78085	1.23385	4.08236	1.67157	0.816814	1	0.458808	1.98065	.	0.997545	0.998291	-0.00609524	1.98065	.
AT1G68140.1	1005		Protein of unknown function (DUF1644)	33.7961	27.5592	33.2565	42.3914	32.1808	37.1133	48.8399	52.3737	50.7755	37.2285	50.663	0.0180527	0.719485	0.209009	0.0883931	.	1.01019e-19	3.44817e-18	0.803303	0.0883931	.
AT1G68140.2	927		Protein of unknown function (DUF1644)	1.09064	0.203561	0.412036	0.288234	0.344035	1.03737	0.794251	2.55687	0.23294	0.556545	1.19469	0.946049	1	0.0642643	0.949682	.	0.394675	0.534745	0.808341	0.949682	.
AT1G68150.1	1125	WRKY9, ATWRKY9	WRKY DNA-binding protein 9	3.58697	4.04711	3.8906	5.28477	4.93172	5.74791	2.40273	0.300148	1.92363	5.32146	1.54217	0.448746	1	0.366055	0.483236	.	0.0651857	0.13307	-0.891078	0.483236	.
AT1G68160.1	822		Protein of unknown function (DUF3755)	7.78305	8.96559	7.99513	8.08087	5.81752	6.94431	7.92042	6.78514	9.53488	6.94756	8.08014	0.544161	1	-0.14266	0.235205	.	0.441862	0.57948	0.180885	0.235205	.
AT1G68170.1	1071		nodulin MtN21 /EamA-like transporter family protein	0.186058	0	0.53344	0.579222	0	0.739005	0.332557	0	0.735712	0.439409	0.35609	0.680354	1	0.419105	1.01729	.	0.685163	0.787448	0.412439	1.01729	.
AT1G68180.1	747		RING/U-box superfamily protein	0.627047	0.735096	0.644335	0.196726	0.966645	0.208852	0.295093	0	0	0.457408	0.0983643	NA	NA	NA	NA	.	NA	NA	NA	NA	.
AT1G68185.1	648		Ubiquitin-like superfamily protein	11.2809	11.5908	9.1225	13.2801	9.01596	9.45494	8.16485	18.7501	8.79155	10.5837	11.9022	0.901619	1	0.0328738	0.265933	.	0.235843	0.3641	0.315248	0.265933	.
AT1G68190.1	1071		B-box zinc finger family protein	32.057	20.8862	33.1432	28.6636	26.0698	25.5702	12.3622	11.8304	5.91852	26.7679	10.0371	0.962086	1	-0.0116895	0.245906	.	0.000850454	0.00328013	-0.820301	0.245906	.
AT1G68200.1	927		Zinc finger C-x8-C-x5-C-x3-H type family protein	0.803622	0	0.756864	0.784003	0	0.404739	1.65007	0	0.971336	0.396247	0.873804	0.895998	1	-0.159255	1.21831	.	0.65355	0.763665	0.54682	1.21831	.
AT1G68200.2	924		Zinc finger C-x8-C-x5-C-x3-H type family protein	0.212116	0.635685	0	0.323231	0.563169	0	0	0.818192	0	0.295467	0.272731	NA	NA	NA	NA	.	NA	NA	NA	NA	.
AT1G68210.1	2268	APRR6, PRR6	pseudo-response regulator 6	0	0	0	0	0	0	0	0	0	0	0	NA	NA	NA	NA	.	NA	NA	NA	NA	.
AT1G68220.1	606		Protein of unknown function (DUF1218)	25.9911	30.7021	27.7645	25.9868	21.8484	26.3073	21.8081	29.4458	17.0247	24.7142	22.7595	0.376858	1	-0.13281	0.150289	.	0.553258	0.681369	-0.089104	0.150289	.
AT1G68230.1	456		Reticulon family protein	0	0	0	0	0	0	0.938354	0	0	0	0.312785	NA	NA	NA	NA	.	NA	NA	NA	NA	.
AT1G68230.2	489		Reticulon family protein	1.28276	1.5831	1.64797	1.52639	2.44643	1.17898	0	3.10209	1.88182	1.71727	1.6613	0.935628	1	0.0658906	0.815827	.	0.732133	0.822267	-0.279249	0.815827	.
AT1G68238.1	198		unknown protein; FUNCTIONS IN: molecular_function unknown; INVOLVED IN: biological_process unknown; LOCATED IN: endomembrane system; Has 30201 Blast hits to 17322 proteins in 780 species: Archae - 12; Bacteria - 1396; Metazoa - 17338; Fungi - 3422; Plants - 5037; Viruses - 0; Other Eukaryotes - 2996 (source: NCBI BLink).	148.67	205.011	134.805	170.275	163.318	179.368	51.3749	39.5266	18.4687	170.987	36.4567	0.698992	1	0.108724	0.281173	.	7.76797e-06	4.75952e-05	-1.25726	0.281173	.
AT1G68240.1	558		basic helix-loop-helix (bHLH) DNA-binding superfamily protein	0	0	0.510177	0	0	0	0	0	0	0	0	NA	NA	NA	NA	.	NA	NA	NA	NA	.
AT1G68240.2	525		basic helix-loop-helix (bHLH) DNA-binding superfamily protein	0.141918	0.364568	0	1.98209	0.837401	0.193729	0	0	0	1.00441	0	NA	NA	NA	NA	.	NA	NA	NA	NA	.
AT1G68250.1	402		unknown protein; Has 5 Blast hits to 5 proteins in 2 species: Archae - 0; Bacteria - 0; Metazoa - 0; Fungi - 0; Plants - 5; Viruses - 0; Other Eukaryotes - 0 (source: NCBI BLink).	0	0	0	0	0	0	0	0	0	0	0	NA	NA	NA	NA	.	NA	NA	NA	NA	.
AT1G68250.2	336		unknown protein; FUNCTIONS IN: molecular_function unknown; INVOLVED IN: biological_process unknown; LOCATED IN: cellular_component unknown; EXPRESSED IN: cotyledon, leaf, pollen tube; EXPRESSED DURING: LP.04 four leaves visible, LP.02 two leaves visible, LP.08 eight leaves visible; Has 30201 Blast hits to 17322 proteins in 780 species: Archae - 12; Bacteria - 1396; Metazoa - 17338; Fungi - 3422; Plants - 5037; Viruses - 0; Other Eukaryotes - 2996 (source: NCBI BLink).	0	0	0	0	0	0	0	0	0	0	0	NA	NA	NA	NA	.	NA	NA	NA	NA	.
AT1G68260.1	573		Thioesterase superfamily protein	15.6045	21.7676	23.7167	19.7628	16.6007	16.1757	16.8442	8.58204	12.0598	17.5131	12.4954	0.592566	1	-0.102162	0.190913	.	0.122909	0.219556	-0.294518	0.190913	.
AT1G68270.1	1608		AMP-dependent synthetase and ligase family protein	0	0	0	0	0	0	0	0	0	0	0	NA	NA	NA	NA	.	NA	NA	NA	NA	.
AT1G68280.1	567		Thioesterase superfamily protein	0	0	0	0	0	0	0	0	0	0	0	NA	NA	NA	NA	.	NA	NA	NA	NA	.
AT1G68290.1	873	ENDO 2	endonuclease 2	0.414067	1.55838	0.673925	0.687894	1.39773	0.830801	4.37951	9.58679	4.7529	0.972142	6.23973	0.684399	1	0.203675	0.501085	.	1.04629e-05	6.25494e-05	2.20847	0.501085	.
AT1G68300.1	483		Adenine nucleotide alpha hydrolases-like superfamily protein	36.2184	38.1993	38.8487	45.7165	45.0799	44.3028	97.3742	110.13	128.627	45.0331	112.044	0.0483472	1	0.204742	0.103703	.	2.48506e-36	2.56934e-34	1.30533	0.103703	.
AT1G68310.1	480	AE7	Protein of unknown function (DUF59)	0.334745	0	0	0.523186	0	0	0	0	0	0.174395	0	NA	NA	NA	NA	.	NA	NA	NA	NA	.
AT1G68310.2	474	AE7	Protein of unknown function (DUF59)	32.2564	29.0768	28.8257	22.1297	21.4651	25.9608	22.2989	24.0689	30.2587	23.1852	25.5421	0.111853	1	-0.241776	0.152068	.	0.248405	0.378685	0.175522	0.152068	.
AT1G68320.1	861	MYB62, AtMYB62, BW62B, BW62C	myb domain protein 62	0	0.117836	0.153947	0	0.201938	0.495545	0.205752	0	0.424832	0.232494	0.210195	NA	NA	NA	NA	.	NA	NA	NA	NA	.
AT1G68330.1	807		unknown protein; BEST Arabidopsis thaliana protein match is: unknown protein (TAIR:AT1G48780.1); Has 155 Blast hits to 147 proteins in 23 species: Archae - 0; Bacteria - 0; Metazoa - 19; Fungi - 3; Plants - 126; Viruses - 0; Other Eukaryotes - 7 (source: NCBI BLink).	10.8021	7.13227	7.5021	6.64577	7.28623	6.53381	3.58465	4.59236	2.94538	6.82194	3.70746	0.48078	1	-0.191361	0.271415	.	0.0228799	0.0564078	-0.617587	0.271415	.
AT1G68340.1	741		Protein of unknown function (DUF1639)	3.60579	4.58378	3.93638	5.63446	1.93508	3.11567	11.7478	7.15935	9.12715	3.56174	9.34477	0.542335	1	-0.190771	0.313106	.	0.0017885	0.00631225	0.977917	0.313106	.
AT1G68350.1	489		unknown protein; FUNCTIONS IN: molecular_function unknown; INVOLVED IN: biological_process unknown; LOCATED IN: mitochondrion; Has 20 Blast hits to 20 proteins in 7 species: Archae - 0; Bacteria - 0; Metazoa - 0; Fungi - 0; Plants - 20; Viruses - 0; Other Eukaryotes - 0 (source: NCBI BLink).	1.02009	0.5277	0.691337	0.57691	0.473012	0.273488	0	0	0.313637	0.441137	0.104546	NA	NA	NA	NA	.	NA	NA	NA	NA	.
AT1G68360.1	735		C2H2 and C2HC zinc fingers superfamily protein	1.2688	1.43419	1.46069	0.964399	1.24774	1.69948	2.37043	1.71623	2.02549	1.30387	2.03738	0.936544	1	-0.0461233	0.579339	.	0.279558	0.413397	0.626446	0.579339	.
AT1G68370.1	1233	ARG1	Chaperone DnaJ-domain superfamily protein	23.671	23.6116	26.1399	25.7895	22.6951	23.4953	20.1185	18.6274	22.1259	23.9933	20.2906	0.860867	1	0.0174804	0.0997338	.	0.546892	0.675589	0.060082	0.0997338	.
AT1G68380.1	1179		Core-2/I-branching beta-1,6-N-acetylglucosaminyltransferase family protein	0	0	0	0	0	0	0	0	0	0	0	NA	NA	NA	NA	.	NA	NA	NA	NA	.
AT1G68390.1	1227		Core-2/I-branching beta-1,6-N-acetylglucosaminyltransferase family protein	0.491901	0.289859	0.231726	1.04478	0.261237	0.282033	3.30542	1.50402	1.81507	0.529349	2.20817	0.646125	1	0.284504	0.61963	.	0.000972343	0.00368777	2.04379	0.61963	.
AT1G68400.1	2013		leucine-rich repeat transmembrane protein kinase family protein	5.58635	6.14025	5.19921	6.57712	6.172	5.37823	2.96821	2.25903	1.80496	6.04245	2.34407	0.566553	1	0.0834062	0.145526	.	1.25584e-05	7.38593e-05	-0.635609	0.145526	.
AT1G68410.1	1311		Protein phosphatase 2C family protein	20.9579	18.2991	20.9226	21.6776	18.8625	19.3512	32.6482	33.8645	37.7405	19.9638	34.7511	0.623257	1	0.0444073	0.0903986	.	1.40943e-21	5.53479e-20	0.862527	0.0903986	.
AT1G68420.1	264		Class II aaRS and biotin synthetases superfamily protein	0	0	0	0	0	0	0	0	0	0	0	NA	NA	NA	NA	.	NA	NA	NA	NA	.
AT1G68430.1	441		unknown protein; FUNCTIONS IN: molecular_function unknown; INVOLVED IN: biological_process unknown; LOCATED IN: chloroplast; EXPRESSED IN: 21 plant structures; EXPRESSED DURING: 13 growth stages; BEST Arabidopsis thaliana protein match is: unknown protein (TAIR:AT1G66890.1); Has 35 Blast hits to 35 proteins in 6 species: Archae - 0; Bacteria - 0; Metazoa - 0; Fungi - 0; Plants - 35; Viruses - 0; Other Eukaryotes - 0 (source: NCBI BLink).	4.42799	4.86098	2.8437	2.61063	6.12098	5.45427	5.5134	2.39412	4.4985	4.72863	4.13534	0.83822	1	0.108132	0.529614	.	0.710687	0.806647	0.196452	0.529614	.
AT1G68440.1	921		unknown protein; BEST Arabidopsis thaliana protein match is: unknown protein (TAIR:AT1G25400.2); Has 86 Blast hits to 86 proteins in 29 species: Archae - 0; Bacteria - 6; Metazoa - 27; Fungi - 11; Plants - 24; Viruses - 0; Other Eukaryotes - 18 (source: NCBI BLink).	40.7414	33.5948	35.2729	38.89	36.135	45.5731	31.7707	36.6519	29.5825	40.1994	32.6684	0.197209	1	0.138513	0.107412	.	0.0985676	0.184547	0.177427	0.107412	.
AT1G68450.1	459		VQ motif-containing protein	1.39184	1.18348	0.914758	5.48895	3.91291	1.91038	45.0983	53.6809	25.1203	3.77075	41.2998	0.0200481	0.761206	0.998288	0.429289	.	7.02566e-18	2.04298e-16	3.6981	0.429289	.
AT1G68460.1	1074	ATIPT1, IPT1	isopentenyltransferase 1	0	0	0.262041	0	0	0.107024	0	0	0	0.0356747	0	NA	NA	NA	NA	.	NA	NA	NA	NA	.
AT1G68470.1	1368		Exostosin family protein	1.90606	1.80346	1.04912	0.926045	1.39794	1.8563	0.685482	0.965042	0.564285	1.39343	0.73827	0.835813	1	-0.0952792	0.459726	.	0.387705	0.528244	-0.397105	0.459726	.
AT1G68480.1	762	JAG	C2H2 and C2HC zinc fingers superfamily protein	0.364853	0.359099	0.099195	0.783364	0	0.162302	0	0	0.251353	0.315222	0.0837843	NA	NA	NA	NA	.	NA	NA	NA	NA	.
AT1G68490.1	552		unknown protein; FUNCTIONS IN: molecular_function unknown; INVOLVED IN: biological_process unknown; LOCATED IN: chloroplast; EXPRESSED IN: 22 plant structures; EXPRESSED DURING: 13 growth stages; BEST Arabidopsis thaliana protein match is: unknown protein (TAIR:AT1G13390.2); Has 125 Blast hits to 125 proteins in 18 species: Archae - 0; Bacteria - 0; Metazoa - 0; Fungi - 0; Plants - 125; Viruses - 0; Other Eukaryotes - 0 (source: NCBI BLink).	39.855	41.6296	38.3229	32.839	32.3928	52.4844	27.0617	29.6758	29.1611	39.2387	28.6329	0.919527	1	0.0137646	0.136243	.	0.579836	0.703198	-0.0754277	0.136243	.
AT1G68500.1	282		unknown protein; BEST Arabidopsis thaliana protein match is: unknown protein (TAIR:AT1G25422.1); Has 16 Blast hits to 16 proteins in 6 species: Archae - 0; Bacteria - 0; Metazoa - 0; Fungi - 0; Plants - 16; Viruses - 0; Other Eukaryotes - 0 (source: NCBI BLink).	1.67811	2.43797	6.19387	4.6823	4.80562	5.51902	2.56874	0	2.87291	5.00231	1.81389	0.575844	1	0.466769	0.834312	.	0.61521	0.733045	-0.419367	0.834312	.
AT1G68510.1	702	LBD42	LOB domain-containing protein 42	0	0	0	0	0	0	0	0	0	0	0	NA	NA	NA	NA	.	NA	NA	NA	NA	.
AT1G68520.1	1221		B-box type zinc finger protein with CCT domain	67.555	64.5498	81.5604	66.2929	62.9438	68.3065	54.3679	45.0838	35.9872	65.8477	45.1463	0.990291	1	-0.00149522	0.122873	.	0.530175	0.659966	-0.077132	0.122873	.
AT1G68526.1	291		unknown protein; FUNCTIONS IN: molecular_function unknown; INVOLVED IN: biological_process unknown; LOCATED IN: cellular_component unknown; Has 0 Blast hits to 0 proteins in 0 species (source: NCBI BLink).	0	0	0	0	0	0	0	0	0.897785	0	0.299262	NA	NA	NA	NA	.	NA	NA	NA	NA	.
AT1G68530.1	1494	CUT1, POP1, CER6, G2, KCS6	3-ketoacyl-CoA synthase 6	78.8329	80.4485	77.926	73.2252	83.9839	76.3522	104.242	97.8944	110.168	77.8537	104.101	0.935935	1	0.00589145	0.0732949	.	1.1833e-15	2.70277e-14	0.586812	0.0732949	.
AT1G68530.2	1134	CUT1, POP1, CER6, G2, KCS6	3-ketoacyl-CoA synthase 6	1.78172	0	1.48289	1.53165	0	0	0.439421	0.73672	0.742495	0.51055	0.639545	0.381563	1	-1.08788	1.24326	.	0.679108	0.782717	0.514312	1.24326	.
AT1G68540.1	966		NAD(P)-binding Rossmann-fold superfamily protein	8.44153	8.24644	8.69321	4.86748	3.91443	5.31288	8.01715	2.11046	4.53288	4.69827	4.88683	0.218324	1	-0.557879	0.453193	.	0.315807	0.453708	-0.454603	0.453193	.
AT1G68540.2	885		NAD(P)-binding Rossmann-fold superfamily protein	1.07425	0.287803	0	0.719219	0	0	0.894173	0	0	0.23974	0.298058	NA	NA	NA	NA	.	NA	NA	NA	NA	.
AT1G68550.1	975		Integrase-type DNA-binding superfamily protein	17.9573	15.5932	18.165	13.3401	14.2492	14.7087	14.0214	13.4615	15.7759	14.0993	14.4196	0.225666	1	-0.171892	0.141872	.	0.55962	0.686872	0.0827691	0.141872	.
AT1G68552.1	264	CPuORF53	conserved peptide upstream open reading frame 53	21.9787	26.2206	36.7866	11.9106	7.40176	28.4242	5.95651	8.54528	13.2596	15.9122	9.2538	0.275418	1	-0.636457	0.583548	.	0.210016	0.334003	-0.731489	0.583548	.
AT1G68560.1	2748	ATXYL1, XYL1, TRG1	alpha-xylosidase 1	82.6624	78.7204	73.6386	78.1745	74.8145	82.2167	87.5876	73.9598	73.454	78.4019	78.3338	0.756195	1	0.0222336	0.0716102	.	0.000593758	0.00238193	0.245942	0.0716102	.
AT1G68570.1	1791		Major facilitator superfamily protein	5.97339	5.81766	6.63833	6.18423	6.56803	6.96866	12.5837	14.2607	11.7255	6.57364	12.8566	0.408555	1	0.0937023	0.113381	.	4.76635e-20	1.66955e-18	1.03961	0.113381	.
AT1G68580.1	1191		agenet domain-containing protein / bromo-adjacent homology (BAH) domain-containing protein	0	0	0	0	0	0	0	0	0	0	0	NA	NA	NA	NA	.	NA	NA	NA	NA	.
AT1G68580.2	1947		agenet domain-containing protein / bromo-adjacent homology (BAH) domain-containing protein	25.8562	22.6459	25.6705	23.6213	19.4012	23.0801	18.4617	17.3621	15.2589	22.0342	17.0276	0.394272	1	-0.0810761	0.0951713	.	0.0953501	0.179923	-0.158729	0.0951713	.
AT1G68585.1	351		unknown protein; Has 23 Blast hits to 23 proteins in 6 species: Archae - 0; Bacteria - 0; Metazoa - 0; Fungi - 0; Plants - 23; Viruses - 0; Other Eukaryotes - 0 (source: NCBI BLink).	11.8666	8.56313	16.0165	7.63453	11.8156	9.84766	14.3372	4.01746	8.44974	9.76595	8.93479	0.766921	1	-0.138971	0.468855	.	0.962961	0.979436	0.0217728	0.468855	.
AT1G68590.1	501		Ribosomal protein PSRP-3/Ycf65	353.048	380.052	339.623	343.062	403.994	368.9	318.482	296.449	261.403	371.985	292.111	0.500792	1	0.0682054	0.101309	.	0.170696	0.284809	0.13879	0.101309	.
AT1G68590.2	492		Ribosomal protein PSRP-3/Ycf65	0	0	0.290543	1.43839	0	1.57843	0	0	0.466158	1.00561	0.155386	NA	NA	NA	NA	.	NA	NA	NA	NA	.
AT1G68600.1	1614		Aluminium activated malate transporter family protein	1.41616	1.8433	1.98261	1.84772	2.41507	1.88669	4.68322	4.05036	6.51265	2.04983	5.08208	0.411798	1	0.185735	0.226304	.	2.8904e-08	2.64247e-07	1.25552	0.226304	.
AT1G68610.1	483	PCR11	PLANT CADMIUM RESISTANCE 11	0	0	0	0	0	0	0	0	0	0	0	NA	NA	NA	NA	.	NA	NA	NA	NA	.
AT1G68620.1	1011		alpha/beta-Hydrolases superfamily protein	1.13236	0.388652	1.2482	7.03385	2.45221	0.887205	17.1347	26.6206	39.0821	3.45776	27.6125	0.0568689	1	1.08841	0.571549	.	6.55953e-11	8.84606e-10	3.73244	0.571549	.
AT1G68630.1	486		PLAC8 family protein	0	0	0	0	0	0	0.328668	0	0.489521	0	0.27273	NA	NA	NA	NA	.	NA	NA	NA	NA	.
AT1G68640.1	1359	PAN	bZIP transcription factor family protein	1.99899	1.77132	1.95598	2.56779	3.31768	2.19324	0.997691	1.46206	1.63344	2.69291	1.3644	0.233908	1	0.374449	0.31457	.	0.920461	0.953427	-0.0314108	0.31457	.
AT1G68650.1	687		Uncharacterized protein family (UPF0016)	21.8107	18.5117	23.3796	13.2931	17.507	19.6009	20.2064	24.9097	17.4251	16.8003	20.8471	0.214387	1	-0.216275	0.174192	.	0.285021	0.420054	0.18623	0.174192	.
AT1G68660.1	480		Ribosomal protein L12/ ATP-dependent Clp protease adaptor protein ClpS family protein	51.0909	60.8826	54.3833	78.5236	77.564	58.5156	53.3095	56.7181	62.7231	71.5344	57.5836	0.0169918	0.699343	0.251603	0.105411	.	0.00450791	0.014025	0.299392	0.105411	.
AT1G68660.2	390		Ribosomal protein L12/ ATP-dependent Clp protease adaptor protein ClpS family protein	0.838662	1.31872	2.01939	2.05538	0	0.830825	0	0	0	0.962067	0	NA	NA	NA	NA	.	NA	NA	NA	NA	.
AT1G68670.1	1065		myb-like transcription factor family protein	30.3864	30.0442	28.3108	37.3266	29.4678	33.4941	17.2686	17.1466	20.7451	33.4295	18.3868	0.0966531	1	0.157606	0.0948693	.	0.130476	0.230604	-0.143464	0.0948693	.
AT1G68680.1	228		unknown protein; FUNCTIONS IN: molecular_function unknown; INVOLVED IN: biological_process unknown; LOCATED IN: chloroplast; EXPRESSED IN: 23 plant structures; EXPRESSED DURING: 16 growth stages; Has 20 Blast hits to 20 proteins in 11 species: Archae - 0; Bacteria - 0; Metazoa - 0; Fungi - 0; Plants - 20; Viruses - 0; Other Eukaryotes - 0 (source: NCBI BLink).	74.2562	74.1992	47.1183	60.4515	76.661	50.5492	70.6405	43.5671	53.4851	62.5539	55.8975	0.997858	1	0.000681456	0.25379	.	0.484167	0.61956	0.177555	0.25379	.
AT1G68690.1	2127		Protein kinase superfamily protein	4.14248	3.19756	3.4266	4.3879	3.12	3.12838	5.39955	2.67776	3.26028	3.54543	3.7792	0.991991	1	0.00176513	0.175854	.	0.099459	0.185776	0.289716	0.175854	.
AT1G68700.1	306		unknown protein; BEST Arabidopsis thaliana protein match is: unknown protein (TAIR:AT1G26140.1); Has 14 Blast hits to 14 proteins in 4 species: Archae - 0; Bacteria - 0; Metazoa - 0; Fungi - 0; Plants - 14; Viruses - 0; Other Eukaryotes - 0 (source: NCBI BLink).	0	0	0	0	0	0	0	0	0	0	0	NA	NA	NA	NA	.	NA	NA	NA	NA	.
AT1G68710.1	3603		ATPase E1-E2 type family protein / haloacid dehalogenase-like hydrolase family protein	5.62595	5.04099	5.30251	5.23553	4.41467	5.28284	1.91019	2.01522	2.03744	4.97768	1.98762	0.75302	1	-0.0405316	0.128811	.	1.56547e-09	1.73687e-08	-0.777692	0.128811	.
AT1G68720.1	3924	TADA, ATTADA	tRNA arginine adenosine deaminase	12.1869	10.7658	12.1022	13.6357	11.3709	11.2555	10.4247	7.20662	9.11626	12.0874	8.91588	0.375201	1	0.073667	0.0830731	.	0.863265	0.914724	-0.0143068	0.0830731	.
AT1G68725.1	747	AGP19, ATAGP19	arabinogalactan protein 19	1.01655	1.91482	2.42321	1.40338	0.872186	1.63593	1.41965	0.751169	2.25428	1.30383	1.47503	0.701527	1	-0.276161	0.720559	.	0.858785	0.911556	0.128203	0.720559	.
AT1G68730.1	513		Zim17-type zinc finger protein	20.7694	27.0886	18.3221	26.7173	16.9932	20.9487	19.612	17.3668	23.8452	21.5531	20.2747	0.73797	1	-0.0523882	0.156596	.	0.379679	0.52039	0.137568	0.156596	.
AT1G68740.1	2355	PHO1;H1	EXS (ERD1/XPR1/SYG1) family protein	11.0939	10.1583	11.5957	9.96329	9.62549	9.90322	0.612555	0.585206	0.624842	9.83067	0.607534	0.805544	1	-0.0790268	0.321015	.	1.09967e-16	2.79514e-15	-2.66233	0.321015	.
AT1G68750.1	3099	ATPPC4, PPC4	phosphoenolpyruvate carboxylase 4	0	0	0.017778	0	0	0	0	0	0	0	0	NA	NA	NA	NA	.	NA	NA	NA	NA	.
AT1G68760.1	444	ATNUDT1, ATNUDX1, NUDX1	nudix hydrolase 1	25.8782	31.2642	23.0622	25.6659	17.8876	26.8811	24.2055	21.1477	26.6985	23.4782	24.0172	0.377854	1	-0.149294	0.169295	.	0.269908	0.402549	0.186779	0.169295	.
AT1G68765.1	234	IDA	Putative membrane lipoprotein	0	0	0.978785	1.38596	0	0	23.7115	35.7386	21.5468	0.461987	26.999	0.921968	1	0.0796779	0.813416	.	2.13504e-05	0.00011915	3.45725	0.813416	.
AT1G68780.1	1299		RNI-like superfamily protein	8.40454	8.62961	7.26554	8.70641	8.42059	7.82289	2.95227	3.4853	3.79639	8.31663	3.41132	0.688883	1	0.073892	0.184559	.	0.00177813	0.00628291	-0.576743	0.184559	.
AT1G68790.1	3258	LINC3	little nuclei3	15.7039	15.1827	14.369	14.2098	12.6907	13.6048	14.0108	10.0521	11.4654	13.5018	11.8427	0.368235	1	-0.0726248	0.0807134	.	0.569461	0.694849	-0.0459135	0.0807134	.
AT1G68795.1	357	CLE12	CLAVATA3/ESR-RELATED 12	2.4776	3.8698	2.83584	2.27207	1.89957	2.64498	3.83395	3.85929	5.25533	2.2722	4.31619	0.758346	1	-0.230602	0.749551	.	0.370807	0.511563	0.67082	0.749551	.
AT1G68800.1	1071	BRC2, TCP12	TCP domain protein 12	0.085175	0	0	0.214094	0	0	0	0	0	0.0713647	0	NA	NA	NA	NA	.	NA	NA	NA	NA	.
AT1G68810.1	1107		basic helix-loop-helix (bHLH) DNA-binding superfamily protein	6.1453	8.46244	7.43368	9.94946	7.71662	9.36017	3.6355	4.0185	2.48803	9.00875	3.38068	0.190661	1	0.236736	0.180905	.	0.00805969	0.0231971	-0.479318	0.180905	.
AT1G68820.1	1407		Transmembrane Fragile-X-F-associated protein	12.9296	12.1387	13.1892	14.5482	10.7694	10.1366	19.6107	20.1423	17.7831	11.8181	19.1787	0.61982	1	-0.0543894	0.109633	.	2.45437e-09	2.64228e-08	0.653901	0.109633	.
AT1G68825.1	141	DVL5, RTFL15	ROTUNDIFOLIA like 15	3.30377	0	2.5909	0	0	4.22043	0	0	0	1.40681	0	NA	NA	NA	NA	.	NA	NA	NA	NA	.
AT1G68830.1	1689	STN7	STT7 homolog STN7	41.1798	36.5154	46.4588	55.455	48.7578	42.1731	44.6255	33.1513	38.5952	48.7953	38.7906	0.033372	0.923969	0.202222	0.0950479	.	0.0451784	0.0990786	0.19038	0.0950479	.
AT1G68840.1	1059	RAV2, RAP2.8, TEM2, EDF2, AtRAV2	related to ABI3/VP1 2	98.847	119.767	95.8829	100.254	105.747	117.238	105.437	101.82	102.219	107.746	103.158	0.648864	1	0.0387798	0.0851664	.	0.00477847	0.0147234	0.240306	0.0851664	.
AT1G68845.1	417		unknown protein; Has 2 Blast hits to 2 proteins in 1 species: Archae - 0; Bacteria - 0; Metazoa - 0; Fungi - 0; Plants - 2; Viruses - 0; Other Eukaryotes - 0 (source: NCBI BLink).	0	0	0	0	0	0	0	0	0	0	0	NA	NA	NA	NA	.	NA	NA	NA	NA	.
AT1G68850.1	1011		Peroxidase superfamily protein	4.85028	3.3676	3.17961	2.84539	3.44896	3.38956	129.142	111.417	73.1491	3.22797	104.569	0.548116	1	-0.111284	0.185292	.	1.99745e-83	1.42498e-80	3.58559	0.185292	.
AT1G68862.1	168		unknown protein; FUNCTIONS IN: molecular_function unknown; INVOLVED IN: biological_process unknown; LOCATED IN: cellular_component unknown; Has 0 Blast hits to 0 proteins in 0 species (source: NCBI BLink).	4.40503	2.64997	7.04725	0	0	2.86989	0	0	2.99262	0.95663	0.997539	NA	NA	NA	NA	.	NA	NA	NA	NA	.
AT1G68870.1	444	ATSOFL2, SOFL2	SOB five-like 2	4.27737	1.8948	4.25172	4.03322	1.78876	5.42708	0.493989	0	0.752071	3.74969	0.415353	0.932832	1	0.0592712	0.703248	.	0.0181236	0.0463031	-1.66183	0.703248	.
AT1G68875.1	462		unknown protein; FUNCTIONS IN: molecular_function unknown; INVOLVED IN: biological_process unknown; LOCATED IN: endomembrane system; EXPRESSED IN: petal, leaf whorl, sepal, flower, stamen; EXPRESSED DURING: 4 anthesis, petal differentiation and expansion stage; Has 4 Blast hits to 4 proteins in 2 species: Archae - 0; Bacteria - 0; Metazoa - 0; Fungi - 0; Plants - 4; Viruses - 0; Other Eukaryotes - 0 (source: NCBI BLink).	0	0	0	0	0	0	0	0	0	0	0	NA	NA	NA	NA	.	NA	NA	NA	NA	.
AT1G68880.1	417	AtbZIP, bZIP	basic leucine-zipper 8	9.77627	8.5543	9.52178	7.05429	14.2648	12.8192	2.23369	0	0.424987	11.3794	0.886226	0.771842	1	0.180409	0.622171	.	0.000202462	0.000908977	-2.31194	0.622171	.
AT1G68890.1	5148		magnesium ion binding;thiamin pyrophosphate binding;hydro-lyases;catalytics;2-succinyl-5-enolpyruvyl-6-hydroxy-3-cyclohexene-1-carboxylic-acid synthases	12.6929	10.965	12.4713	11.4527	9.00159	9.29604	6.00373	2.46765	2.913	9.91679	3.79479	0.41457	1	-0.170904	0.209473	.	1.72089e-06	1.18732e-05	-1.00206	0.209473	.
AT1G68905.1	288		Defensin-like (DEFL) family protein	0	0	0	0	0	0	0	0	0	0	0	NA	NA	NA	NA	.	NA	NA	NA	NA	.
AT1G68907.1	291		Defensin-like (DEFL) family protein	0	0	0	0	0	0	0	0	0	0	0	NA	NA	NA	NA	.	NA	NA	NA	NA	.
AT1G68910.1	1884	WIT2	WPP domain-interacting protein 2	6.3031	7.42857	5.3225	9.65687	6.93051	6.847	5.7103	6.4485	5.55399	7.81146	5.90426	0.619833	1	0.23876	0.481287	.	0.775597	0.854183	0.137196	0.481287	.
AT1G68910.2	1749	WIT2	WPP domain-interacting protein 2	0	0	2.89553	0	1.44894	0.887531	0	0	0	0.778825	0	0.56173	1	0.925157	1.59435	.	0.341075	0.480739	-1.51789	1.59435	.
AT1G68920.1	1461		basic helix-loop-helix (bHLH) DNA-binding superfamily protein	13.4796	14.4206	12.9321	13.1393	10.5359	10.999	10.7942	9.59936	9.89336	11.558	10.0957	0.714629	1	-0.114867	0.314146	.	0.954542	0.974531	0.0179077	0.314146	.
AT1G68920.3	1458		basic helix-loop-helix (bHLH) DNA-binding superfamily protein	2.24279	0.520331	2.11135	0.879425	1.45424	1.12228	0.716298	0.923813	0.906854	1.15198	0.848988	0.879068	1	-0.131282	0.862842	.	0.856331	0.910075	-0.156214	0.862842	.
AT1G68930.1	2232		pentatricopeptide (PPR) repeat-containing protein	0.713948	0.605276	0.854978	0.883573	0.395289	0.86565	0.378812	0	0.416948	0.714837	0.265253	0.973855	1	-0.0273154	0.833447	.	0.0998627	0.186407	-1.37145	0.833447	.
AT1G68935.1	192		unknown protein; Has 0 Blast hits to 0 proteins in 0 species (source: NCBI BLink).	0	0	0	0	0	0	0	0	0	0	0	NA	NA	NA	NA	.	NA	NA	NA	NA	.
AT1G68940.1	3102		Armadillo/beta-catenin-like repeat family protein	1.11925	0.821461	0.981394	1.49794	0.799321	0.899588	0.686315	0.199005	0.214285	1.06561	0.366535	0.872024	1	0.0923729	0.573431	.	0.137549	0.240608	-0.851533	0.573431	.
AT1G68940.2	3108		Armadillo/beta-catenin-like repeat family protein	0	0	0	0	0	0	0	0	0	0	0	NA	NA	NA	NA	.	NA	NA	NA	NA	.
AT1G68940.3	3186		Armadillo/beta-catenin-like repeat family protein	0	0	0	0	0	0	0	0	0.154344	0	0.051448	NA	NA	NA	NA	.	NA	NA	NA	NA	.
AT1G68945.1	147		unknown protein; FUNCTIONS IN: molecular_function unknown; INVOLVED IN: biological_process unknown; LOCATED IN: endomembrane system; Has 1 Blast hits to 1 proteins in 1 species: Archae - 0; Bacteria - 0; Metazoa - 0; Fungi - 0; Plants - 1; Viruses - 0; Other Eukaryotes - 0 (source: NCBI BLink).	0	7.17051	0	0	0	0	0	0	7.98031	0	2.6601	NA	NA	NA	NA	.	NA	NA	NA	NA	.
AT1G68960.1	1131		Protein of unknown function (DUF295)	0	0	0	0	0	0	0	0	0	0	0	NA	NA	NA	NA	.	NA	NA	NA	NA	.
AT1G68960.2	774		Protein of unknown function (DUF295)	0	0	0	0	0	0	0	0	0	0	0	NA	NA	NA	NA	.	NA	NA	NA	NA	.
AT1G68980.1	1860		Tetratricopeptide repeat (TPR)-like superfamily protein	4.87091	4.08078	4.89152	4.93308	4.76567	5.5388	5.95257	4.25701	4.40198	5.07919	4.87052	0.413844	1	0.120096	0.146969	.	0.116773	0.211008	0.230516	0.146969	.
AT1G68990.1	2931	MGP3	male gametophyte defective 3	6.78979	6.41747	8.00634	5.30559	5.05707	7.11669	5.24837	4.49677	5.39302	5.82645	5.04606	0.126297	1	-0.16522	0.108067	.	0.424397	0.563249	-0.0863255	0.108067	.
AT1G68990.2	2952	MGP3	male gametophyte defective 3	0	0	0	0	0	0	0	0	0.143707	0	0.0479023	NA	NA	NA	NA	.	NA	NA	NA	NA	.
AT1G69010.1	936	BIM2	BES1-interacting Myc-like protein 2	12.2879	10.7984	11.5806	15.8956	10.4718	12.5188	9.49394	10.3514	10.9575	12.9621	10.2676	0.301432	1	0.148608	0.143809	.	0.135292	0.237513	0.214787	0.143809	.
AT1G69020.1	2274		Prolyl oligopeptidase family protein	1.36524	1.04733	1.3053	1.033	1.198	1.3953	0.539046	1.01849	0.565075	1.20877	0.707537	0.979901	1	0.00838148	0.332692	.	0.311479	0.449198	-0.336725	0.332692	.
AT1G69030.1	954		BSD domain-containing protein	30.8987	30.8116	31.1688	33.2861	32.6786	32.4582	23.5898	19.3454	19.234	32.8076	20.7231	0.406049	1	0.0876887	0.105539	.	0.115659	0.209376	-0.16604	0.105539	.
AT1G69040.1	1356	ACR4	ACT domain repeat 4	0	0	0	0	0	0	0	11.8814	0	0	3.96046	NA	NA	NA	NA	.	NA	NA	NA	NA	.
AT1G69040.2	1368	ACR4	ACT domain repeat 4	34.6237	30.2898	32.082	36.8539	34.1127	33.1456	15.0614	0	13.0418	34.7041	9.36771	0.940429	1	0.120729	1.61553	.	0.117423	0.211949	-2.52941	1.61553	.
AT1G69050.1	285		unknown protein; Has 9 Blast hits to 9 proteins in 4 species: Archae - 0; Bacteria - 0; Metazoa - 0; Fungi - 0; Plants - 9; Viruses - 0; Other Eukaryotes - 0 (source: NCBI BLink).	4.12971	7.9155	2.71048	7.39179	1.55544	0	0	0	0.945037	2.98241	0.315012	0.372087	1	-0.793667	0.889192	.	0.0552141	0.116625	-1.70475	0.889192	.
AT1G69060.1	1893		Chaperone DnaJ-domain superfamily protein	3.82632	3.02972	4.74662	3.97677	4.06118	4.09103	4.69301	3.57594	3.39843	4.043	3.88913	0.507676	1	0.0986929	0.148979	.	0.0607564	0.125852	0.279375	0.148979	.
AT1G69070.1	2706		FUNCTIONS IN: molecular_function unknown; INVOLVED IN: biological_process unknown; LOCATED IN: cellular_component unknown; EXPRESSED IN: 23 plant structures; EXPRESSED DURING: 13 growth stages; CONTAINS InterPro DOMAIN/s: Nop14-like protein (InterPro:IPR007276); Has 69842 Blast hits to 35213 proteins in 1572 species: Archae - 363; Bacteria - 20593; Metazoa - 20851; Fungi - 8010; Plants - 2912; Viruses - 517; Other Eukaryotes - 16596 (source: NCBI BLink).	17.968	17.7247	18.8457	16.3832	15.499	17.69	15.8254	15.2286	14.8569	16.5241	15.3036	0.404842	1	-0.0674354	0.0809544	.	0.715257	0.809876	0.0295326	0.0809544	.
AT1G69080.1	672		Adenine nucleotide alpha hydrolases-like superfamily protein	2.99006	3.10056	4.88664	3.01826	3.66047	2.07646	0	1.90571	0.351432	2.91839	0.75238	0.816037	1	-0.179934	0.773423	.	0.0162841	0.0422694	-1.85814	0.773423	.
AT1G69080.2	630		Adenine nucleotide alpha hydrolases-like superfamily protein	0	0	0	0.459195	0	0	1.44668	0	0.469971	0.153065	0.638885	NA	NA	NA	NA	.	NA	NA	NA	NA	.
AT1G69090.1	1206		Protein of unknown function (DUF295)	0	0	0	0	0	0	0	0	0	0	0	NA	NA	NA	NA	.	NA	NA	NA	NA	.
AT1G69100.1	1104		Eukaryotic aspartyl protease family protein	0	0	0	0	0	0	0	0	0	0	0	NA	NA	NA	NA	.	NA	NA	NA	NA	.
AT1G69120.1	771	AP1, AGL7	K-box region and MADS-box transcription factor family protein	0	0	0.088466	0	0	0	0	0	0	0	0	NA	NA	NA	NA	.	NA	NA	NA	NA	.
AT1G69150.1	1554		Cysteine/Histidine-rich C1 domain family protein	0.859013	1.35332	0.666717	1.02565	0.843668	0.924918	0.100092	0.240895	0.147361	0.931411	0.162783	0.942075	1	0.0509825	0.70164	.	0.0541903	0.114932	-1.35088	0.70164	.
AT1G69160.1	966		unknown protein; BEST Arabidopsis thaliana protein match is: unknown protein (TAIR:AT3G13980.1); Has 173 Blast hits to 172 proteins in 54 species: Archae - 0; Bacteria - 0; Metazoa - 25; Fungi - 33; Plants - 84; Viruses - 2; Other Eukaryotes - 29 (source: NCBI BLink).	17.0984	14.0334	19.8686	18.5164	20.9449	20.3792	25.978	22.3877	29.3663	19.9468	25.9107	0.0462188	1	0.214638	0.107675	.	1.1733e-12	1.93458e-11	0.765405	0.107675	.
AT1G69170.1	1218		Squamosa promoter-binding protein-like (SBP domain) transcription factor family protein	2.61923	3.65027	3.83355	3.19017	2.25817	3.48537	1.15746	2.36826	1.53163	2.9779	1.68578	0.799695	1	-0.0975722	0.384533	.	0.247766	0.378007	-0.444441	0.384533	.
AT1G69180.1	546	CRC	Plant-specific transcription factor YABBY family protein	0	0	0	0	0	0	0	0	0	0	0	NA	NA	NA	NA	.	NA	NA	NA	NA	.
AT1G69190.1	1455		Dihydropterin pyrophosphokinase / Dihydropteroate synthase	0	0	0	0	0	0	0	0	0	0	0	NA	NA	NA	NA	.	NA	NA	NA	NA	.
AT1G69200.1	1851	FLN2	fructokinase-like 2	30.6756	30.5201	30.0007	21.1303	24.9944	25.7181	8.40937	10.4595	6.95055	23.9476	8.60646	0.130697	1	-0.202134	0.133743	.	1.3003e-14	2.62785e-13	-1.0306	0.133743	.
AT1G69210.1	918		Uncharacterised protein family UPF0090	2.91156	2.81217	4.93764	5.02622	3.8884	4.32419	2.6496	4.39478	4.64292	4.41293	3.89577	0.3774	1	0.27402	0.310435	.	0.25375	0.384619	0.354296	0.310435	.
AT1G69210.2	708		Uncharacterised protein family UPF0090	0.525678	1.41643	0	0	0	0	0	0	0	0	0	NA	NA	NA	NA	.	NA	NA	NA	NA	.
AT1G69220.1	2511	SIK1	Protein kinase superfamily protein	11.3791	11.4071	11.2612	10.2918	10.19	10.3451	8.94079	7.47992	7.89445	10.2756	8.10505	0.856945	1	-0.0591458	0.328107	.	0.886944	0.930919	-0.0466477	0.328107	.
AT1G69220.2	2430	SIK1	Protein kinase superfamily protein	0	0	0	0	0	0	0	0	0	0	0	NA	NA	NA	NA	.	NA	NA	NA	NA	.
AT1G69230.1	333	SP1L2	SPIRAL1-like2	3.89776	8.94669	2.71459	0.659981	4.8197	5.98272	2.64725	2.21546	3.2902	3.8208	2.71764	0.630442	1	-0.366388	0.761556	.	0.843598	0.902689	-0.15025	0.761556	.
AT1G69240.1	1335	ATMES15, MES15, RHS9	methyl esterase 15	2.37367	2.70618	1.66989	1.84234	1.36069	1.90943	0.104759	0	0.150278	1.70416	0.0850123	0.685375	1	-0.231171	0.570596	.	6.14299e-07	4.54764e-06	-2.84537	0.570596	.
AT1G69250.1	1284		Nuclear transport factor 2 (NTF2) family protein with RNA binding (RRM-RBD-RNP motifs) domain	23.7764	21.2232	24.1313	21.061	16.9572	21.1517	19.4896	21.9214	24.2806	19.7233	21.8972	0.218763	1	-0.123298	0.100257	.	0.0232038	0.0570354	0.227589	0.100257	.
AT1G69250.2	1170		Nuclear transport factor 2 (NTF2) family protein with RNA binding (RRM-RBD-RNP motifs) domain	0.94814	1.27303	1.16823	0.225901	1.65216	0.611831	1.89702	0	2.4958	0.829964	1.46428	0.650855	1	-0.515942	1.14001	.	0.702572	0.801174	-0.435316	1.14001	.
AT1G69260.1	1038	AFP1	ABI five binding protein	2.64496	3.44436	3.64807	1.86523	2.59415	2.92161	0.921695	1.58158	3.02258	2.46033	1.84195	0.526184	1	-0.23847	0.376229	.	0.371754	0.512382	-0.336045	0.376229	.
AT1G69270.1	1623	RPK1	receptor-like protein kinase 1	9.23557	6.93756	9.48147	8.27301	6.03407	7.13309	7.92849	6.32021	9.85077	7.14672	8.03316	0.297157	1	-0.149076	0.142992	.	0.328189	0.466886	0.139813	0.142992	.
AT1G69280.1	1203		unknown protein; BEST Arabidopsis thaliana protein match is: unknown protein (TAIR:AT2G03630.1); Has 885 Blast hits to 474 proteins in 40 species: Archae - 0; Bacteria - 4; Metazoa - 731; Fungi - 9; Plants - 68; Viruses - 0; Other Eukaryotes - 73 (source: NCBI BLink).	0.841961	0.949757	0.990992	0.447905	0.562282	0.185205	0	0	0.76232	0.398464	0.254107	0.323829	1	-0.811044	0.822043	.	0.0230818	0.0567878	-1.86775	0.822043	.
AT1G69290.1	1977		Pentatricopeptide repeat (PPR) superfamily protein	3.92819	3.1286	3.43282	2.89408	3.49062	3.45555	3.39976	3.07151	2.97608	3.28008	3.14912	0.83991	1	-0.0343573	0.170079	.	0.641682	0.753623	0.0791459	0.170079	.
AT1G69295.1	669	PDCB4	plasmodesmata callose-binding protein 4	35.4113	44.01	29.5128	31.8755	32.8515	34.2876	33.8346	22.0601	34.0568	33.0049	29.9839	0.801106	1	-0.0480757	0.190841	.	0.298418	0.435183	0.198442	0.190841	.
AT1G69310.1	864	WRKY57, ATWRKY57	WRKY DNA-binding protein 57	8.33464	9.34452	5.82121	6.95987	6.38949	7.8873	4.54132	2.76586	3.80333	7.07889	3.7035	0.819446	1	-0.0524483	0.229777	.	0.0971975	0.182716	-0.381107	0.229777	.
AT1G69320.1	324	CLE10	CLAVATA3/ESR-RELATED 10	0.636871	0	0	0	0	0	0.942659	0	0	0	0.31422	NA	NA	NA	NA	.	NA	NA	NA	NA	.
AT1G69325.1	363		Remorin family protein	2.66135	4.21957	2.98111	3.84989	2.75194	4.70375	2.21762	0	3.36669	3.76853	1.86144	0.853433	1	0.132354	0.716432	.	0.348413	0.488602	-0.671778	0.716432	.
AT1G69330.1	813		RING/U-box superfamily protein	10.9023	8.53456	8.18351	5.57776	6.73348	8.55577	2.78497	4.09322	3.55604	6.95567	3.47807	0.3383	1	-0.267766	0.279643	.	0.00883202	0.0250395	-0.732242	0.279643	.
AT1G69340.1	1689		appr-1-p processing enzyme family protein	22.866	20.3865	23.5072	25.6244	20.423	23.6864	17.0581	17.6207	20.217	23.2446	18.2986	0.345002	1	0.0828878	0.0877744	.	0.189692	0.308976	0.115115	0.0877744	.
AT1G69350.1	2364		Tetratricopeptide repeat (TPR)-like superfamily protein	0.681477	0.610326	0.413531	0.378497	0.386508	0.633908	0.485745	0.293248	0.445911	0.466304	0.408301	0.761634	1	-0.173969	0.573519	.	0.830553	0.894634	-0.122729	0.573519	.
AT1G69360.1	2691		Plant protein of unknown function (DUF863)	4.29983	2.87797	3.53524	4.44679	3.75053	3.67224	4.36206	4.49754	4.2261	3.95652	4.3619	0.237343	1	0.142555	0.12064	.	0.000151682	0.00070145	0.45702	0.12064	.
AT1G69370.1	951	CM3, cm-3	chorismate mutase 3	8.89679	7.26279	9.66877	9.26101	9.35768	9.33201	6.15856	3.49028	6.33274	9.3169	5.32719	0.559369	1	0.117448	0.201186	.	0.256644	0.387836	-0.228217	0.201186	.
AT1G69380.1	1122		Protein of unknown function (DUF155)	6.34195	6.50221	5.38621	4.81435	7.40864	4.90895	3.17729	4.38209	4.79231	5.71065	4.11723	0.835188	1	-0.046905	0.225448	.	0.420234	0.559075	-0.181714	0.225448	.
AT1G69390.1	690	ATMINE1, MINE1, ARC12	homologue of bacterial MinE 1	31.925	38.3095	31.0845	36.7082	26.5627	33.2978	27.821	32.9715	29.3	32.1896	30.0308	0.786761	1	-0.032358	0.119615	.	0.190063	0.309357	0.156742	0.119615	.
AT1G69400.1	945		Transducin/WD40 repeat-like superfamily protein	3.70511	1.85965	2.06149	2.32326	1.2939	2.73289	2.81602	0.949991	2.51278	2.11668	2.09293	0.811378	1	-0.132638	0.555788	.	0.933969	0.961277	0.0460484	0.555788	.
AT1G69400.2	819		Transducin/WD40 repeat-like superfamily protein	0	0	0	0	0	0	0	0	0	0	0	NA	NA	NA	NA	.	NA	NA	NA	NA	.
AT1G69410.1	477	ATELF5A-3, ELF5A-3	eukaryotic elongation factor 5A-3	78.6538	97.0777	94.0102	99.6359	92.3618	120.709	123.472	134.46	190.872	104.236	149.601	0.230962	1	0.154354	0.128855	.	4.56459e-11	6.25825e-10	0.848446	0.128855	.
AT1G69420.2	1791		DHHC-type zinc finger family protein	25.2737	24.4895	25.1752	23.8667	20.7701	22.6867	12.3279	10.3621	10.176	22.4412	10.9554	0.419745	1	-0.0785304	0.0973279	.	1.10063e-08	1.06975e-07	-0.556175	0.0973279	.
AT1G69430.1	1053		unknown protein; BEST Arabidopsis thaliana protein match is: unknown protein (TAIR:AT1G26650.1); Has 216 Blast hits to 215 proteins in 17 species: Archae - 0; Bacteria - 0; Metazoa - 0; Fungi - 0; Plants - 216; Viruses - 0; Other Eukaryotes - 0 (source: NCBI BLink).	0.862974	0.546866	0.805945	0.273578	0.256548	0	0.241738	0	1.41538	0.176709	0.552373	0.134263	1	-1.28309	0.856824	.	0.372007	0.512599	-0.764904	0.856824	.
AT1G69440.1	2973	AGO7, ZIP	Argonaute family protein	4.01792	3.76408	4.03118	3.42022	3.28098	4.33537	3.80594	3.9364	4.04525	3.67886	3.92919	0.709551	1	-0.0479198	0.128658	.	0.0779382	0.153411	0.226795	0.128658	.
AT1G69450.1	2136		Early-responsive to dehydration stress protein (ERD4)	14.1405	14.2431	14.0439	17.4564	13.6386	17.5216	8.86577	6.35951	8.28894	16.2055	7.83807	0.164294	1	0.146039	0.105006	.	0.000163533	0.00075122	-0.395826	0.105006	.
AT1G69460.1	645		emp24/gp25L/p24 family/GOLD family protein	73.112	81.4157	69.8104	74.3563	76.3882	68.9058	62.0693	54.8794	44.7899	73.2168	53.9128	0.764205	1	-0.0297848	0.0992947	.	0.0439913	0.0968425	-0.199997	0.0992947	.
AT1G69470.1	423		unknown protein; Has 6 Blast hits to 6 proteins in 3 species: Archae - 0; Bacteria - 0; Metazoa - 0; Fungi - 0; Plants - 6; Viruses - 0; Other Eukaryotes - 0 (source: NCBI BLink).	0	0	0	0	0	0	0	0	0	0	0	NA	NA	NA	NA	.	NA	NA	NA	NA	.
AT1G69480.1	2334		EXS (ERD1/XPR1/SYG1) family protein	0.457638	0.438407	0.356405	0.589557	0.192762	0.202778	0.926125	0.293085	1.34774	0.328366	0.855649	0.576364	1	-0.311751	0.55799	.	0.182495	0.300027	0.743864	0.55799	.
AT1G69485.1	192		Ribosomal L32p protein family	0	1.96611	4.26245	0	0	2.2421	0	0	0	0.747367	0	NA	NA	NA	NA	.	NA	NA	NA	NA	.
AT1G69490.1	807	NAP, ANAC029, ATNAP	NAC-like, activated by AP3/PI	1.06865	0.798702	1.1933	1.02622	0.848477	2.31462	4.0313	5.70497	2.83469	1.39644	4.19032	0.667638	1	0.233939	0.544815	.	0.00474709	0.0146415	1.5384	0.544815	.
AT1G69500.1	1575	CYP704B1	cytochrome P450, family 704, subfamily B, polypeptide 1	0	0	0	0	0	0.067351	0	0	0.074585	0.0224503	0.0248617	NA	NA	NA	NA	.	NA	NA	NA	NA	.
AT1G69510.1	414		cAMP-regulated phosphoprotein 19-related protein	100.37	108.485	100.384	109.43	96.9246	109.296	123.349	107.43	102.71	105.217	111.163	0.393612	1	0.0763211	0.0894648	.	3.33429e-07	2.57899e-06	0.456584	0.0894648	.
AT1G69520.1	696		S-adenosyl-L-methionine-dependent methyltransferases superfamily protein	9.127	8.30824	8.78759	6.85644	4.84823	8.81532	15.6809	7.65797	12.7676	6.83999	12.0355	0.331197	1	-0.231439	0.238178	.	0.0502836	0.108223	0.466244	0.238178	.
AT1G69523.1	903		S-adenosyl-L-methionine-dependent methyltransferases superfamily protein	2.50215	1.96172	3.54501	4.5504	1.19303	2.39624	1.33414	0	1.25578	2.71322	0.863303	0.942942	1	-0.0608487	0.850173	.	0.0927264	0.175996	-1.4293	0.850173	.
AT1G69526.1	687		S-adenosyl-L-methionine-dependent methyltransferases superfamily protein	0	0	0	0	0	0	0	0	0	0	0	NA	NA	NA	NA	.	NA	NA	NA	NA	.
AT1G69526.2	924		S-adenosyl-L-methionine-dependent methyltransferases superfamily protein	5.70074	6.28624	6.42363	5.09636	2.86935	5.05692	0.804816	1.43529	0.628306	4.34088	0.956138	0.497503	1	-0.338376	0.498768	.	0.00161016	0.00575397	-1.57314	0.498768	.
AT1G69526.3	594		S-adenosyl-L-methionine-dependent methyltransferases superfamily protein	0	0	0	1.26807	0	0	0	0	0	0.422691	0	NA	NA	NA	NA	.	NA	NA	NA	NA	.
AT1G69530.1	753	ATEXPA1, EXP1, AT-EXP1, ATEXP1, ATHEXP ALPHA 1.2, EXPA1	expansin A1	170.245	180.255	194.686	236.635	217.012	191.299	104.125	63.1511	68.2281	214.982	78.5013	0.12493	1	0.187963	0.122499	.	5.49108e-06	3.46565e-05	-0.55677	0.122499	.
AT1G69530.3	828	ATEXPA1, EXP1, AT-EXP1, ATEXP1, ATHEXP ALPHA 1.2, EXPA1	expansin A1	1.39098	3.7934	1.34452	3.86462	2.19389	2.95415	1.25868	0	0	3.00422	0.41956	0.615867	1	0.418917	0.834969	.	0.0115546	0.031584	-2.10868	0.834969	.
AT1G69530.4	825	ATEXPA1, EXP1, AT-EXP1, ATEXP1, ATHEXP ALPHA 1.2, EXPA1	expansin A1	1.93388	0.364537	0.242471	0.963191	1.36396	1.69691	0	0	0	1.34135	0	0.46708	1	0.744903	1.02429	.	0.0543838	0.115274	-1.97049	1.02429	.
AT1G69530.5	738	EXPA1	expansin A1	6.07764	7.62915	6.51663	7.12266	6.39196	8.53472	4.81166	2.80518	1.71336	7.34978	3.11007	0.854256	1	0.103603	0.564008	.	0.327322	0.466028	-0.552459	0.564008	.
AT1G69540.1	1035	AGL94	AGAMOUS-like 94	0.342908	0	0.212373	0.10778	0	0	0.160815	0	0	0.0359267	0.053605	NA	NA	NA	NA	.	NA	NA	NA	NA	.
AT1G69550.1	4203		disease resistance protein (TIR-NBS-LRR class)	4.79586	4.31424	4.35035	4.35884	4.16608	3.95418	3.73405	3.44814	3.71203	4.1597	3.63141	0.673901	1	-0.050103	0.119066	.	0.907649	0.945328	-0.0138122	0.119066	.
AT1G69560.1	993	MYB105, LOF2, ATMYB105	myb domain protein 105	0.09839	0	0	0	0	0	0	0	0	0	0	NA	NA	NA	NA	.	NA	NA	NA	NA	.
AT1G69570.1	1200		Dof-type zinc finger DNA-binding family protein	7.72586	7.62275	8.36015	9.15807	8.17973	7.06084	6.66167	2.68379	5.20412	8.13288	4.84986	0.780813	1	0.05593	0.200999	.	0.174125	0.289158	-0.273172	0.200999	.
AT1G69580.1	1011		Homeodomain-like superfamily protein	5.0728	6.75413	5.03564	6.69504	6.9643	7.53206	2.29428	2.06157	2.69164	7.0638	2.34916	0.307009	1	0.267037	0.261412	.	0.0185809	0.0472459	-0.61532	0.261412	.
AT1G69580.2	1014		Homeodomain-like superfamily protein	0	0	0.129552	0	0	0.222801	0	0	0	0.074267	0	NA	NA	NA	NA	.	NA	NA	NA	NA	.
AT1G69588.1	375	CLE45	CLAVATA3/ESR-RELATED 45	2.80674	0.438485	1.93181	0.513319	0.851789	0	0	0	2.11244	0.455036	0.704145	NA	NA	NA	NA	.	NA	NA	NA	NA	.
AT1G69600.1	729	ZFHD1, ATHB29, ZHD11	zinc finger homeodomain 1	1.69969	4.42049	4.83567	6.54673	4.08203	3.27186	4.83289	3.33955	4.51012	4.63354	4.22752	0.485189	1	0.272228	0.390021	.	0.271266	0.403955	0.429082	0.390021	.
AT1G69610.1	1911		Protein of unknown function (DUF1666)	1.06825	0.643282	0.578175	0.296341	0.357162	0.405188	0.346763	0	0.694481	0.352897	0.347081	0.408978	1	-0.671484	0.813237	.	0.128134	0.227224	-1.23734	0.813237	.
AT1G69620.1	360	RPL34	ribosomal protein L34	995.612	784.723	891.954	729.311	804.597	873.863	551.525	632.609	572.284	802.591	585.473	0.497014	1	-0.049585	0.0730056	.	0.98796	0.993064	-0.00110172	0.0730056	.
AT1G69630.1	1356		F-box/RNI-like superfamily protein	0	0	0.054225	0	0	0	0	0	0	0	0	NA	NA	NA	NA	.	NA	NA	NA	NA	.
AT1G69640.1	783	SBH1	sphingoid base hydroxylase 1	29.641	32.8184	28.0024	33.3703	35.6718	27.8772	29.2828	40.9153	44.0523	32.3064	38.0835	0.539241	1	0.0883173	0.143848	.	0.00191758	0.00669822	0.446319	0.143848	.
AT1G69650.1	885		TRAF-like family protein	0	0	0	0	0	0	0	0	0	0	0	NA	NA	NA	NA	.	NA	NA	NA	NA	.
AT1G69660.1	696		TRAF-like family protein	0.170517	0	0	0	0	0	0	0	0	0	0	NA	NA	NA	NA	.	NA	NA	NA	NA	.
AT1G69670.1	2199	CUL3B, ATCUL3B	cullin 3B	9.14279	7.39469	8.52686	7.99076	8.07773	7.95468	7.04456	4.7874	5.53496	8.00773	5.78897	0.987573	1	0.00178499	0.114605	.	0.265235	0.397323	-0.127682	0.114605	.
AT1G69680.1	609		Mog1/PsbP/DUF1795-like photosystem II reaction center PsbP family protein	11.6888	8.38337	11.6291	13.5029	10.7325	8.10434	12.5816	14.248	19.4188	10.7799	15.4161	0.979413	1	0.00535156	0.207383	.	0.0141813	0.0375628	0.508637	0.207383	.
AT1G69690.1	978		TCP family transcription factor	11.5203	11.8424	10.1649	12.4822	14.7344	11.2314	9.49756	6.93669	6.23946	12.816	7.5579	0.370909	1	0.146483	0.16371	.	0.576734	0.700725	-0.0913768	0.16371	.
AT1G69700.1	555	ATHVA22C, HVA22C	HVA22 homologue C	33.8024	32.8897	31.4855	26.892	29.8342	28.5327	24.9475	39.2487	27.1689	28.4196	30.455	0.595029	1	-0.0842318	0.158461	.	0.309523	0.44736	0.161031	0.158461	.
AT1G69710.1	3126		Regulator of chromosome condensation (RCC1) family with FYVE zinc finger domain	0.304721	0.209114	0.269008	0.286714	0.204326	0.189956	0.272452	0.377279	0.224233	0.226999	0.291321	0.855096	1	-0.10556	0.578031	.	0.555968	0.68376	0.340369	0.578031	.
AT1G69720.1	858	HO3	heme oxygenase 3	0	0	0	0	0	0	0	0	0	0	0	NA	NA	NA	NA	.	NA	NA	NA	NA	.
AT1G69720.2	684	HO3	heme oxygenase 3	0	0	0	0	0	0	0	0	0	0	0	NA	NA	NA	NA	.	NA	NA	NA	NA	.
AT1G69730.1	2379		Wall-associated kinase family protein	1.17507	0.903622	0.879884	1.92028	1.66118	1.01638	0.705502	0.28213	0.893302	1.53261	0.626978	0.219345	1	0.438362	0.356894	.	0.386008	0.526569	-0.309384	0.356894	.
AT1G69740.1	1293	HEMB1	Aldolase superfamily protein	122.287	123.868	131.388	121.705	114.214	125.059	86.3579	65.5818	63.6633	120.326	71.8677	0.90649	1	-0.00879422	0.0748657	.	0.000763515	0.00297971	-0.251975	0.0748657	.
AT1G69750.1	297	COX19-2, ATCOX19-2	cytochrome c oxidase 19-2	29.7469	38.2592	31.7867	27.4433	28.445	24.4419	27.7002	36.8175	30.97	26.7768	31.8292	0.52019	1	-0.164955	0.256519	.	0.170887	0.285037	0.351267	0.256519	.
AT1G69760.1	534		unknown protein; BEST Arabidopsis thaliana protein match is: unknown protein (TAIR:AT1G26920.1); Has 51 Blast hits to 51 proteins in 15 species: Archae - 0; Bacteria - 2; Metazoa - 2; Fungi - 7; Plants - 29; Viruses - 0; Other Eukaryotes - 11 (source: NCBI BLink).	29.118	24.5651	26.4642	24.6566	32.7363	43.1674	33.1177	24.026	39.5703	33.5201	32.238	0.114712	1	0.262459	0.166391	.	0.00505622	0.01549	0.466465	0.166391	.
AT1G69770.1	2520	CMT3	chromomethylase 3	11.2408	12.051	9.2008	10.5614	9.35229	11.8444	7.88125	5.86475	5.32359	10.586	6.35653	0.885287	1	0.0173218	0.120065	.	0.0240748	0.058899	-0.270858	0.120065	.
AT1G69780.1	885	ATHB13	Homeobox-leucine zipper protein family	24.0117	18.2064	22.8563	16.2186	20.9032	20.4619	7.93568	7.49693	7.58934	19.1946	7.67399	0.679038	1	-0.0588794	0.142298	.	3.2059e-06	2.11311e-05	-0.662704	0.142298	.
AT1G69790.1	1164		Protein kinase superfamily protein	1.07642	0.956945	1.24314	1.63985	0.555428	1.52586	6.37519	5.84143	6.09548	1.24038	6.10403	0.858848	1	0.0673899	0.378934	.	1.4621e-07	1.19252e-06	1.99216	0.378934	.
AT1G69800.1	1344		Cystathionine beta-synthase (CBS) protein	0	6.74143	5.64955	2.94235	0	0	1.94415	0	0	0.980782	0.648051	0.362389	1	-1.84788	2.0288	.	0.346641	0.48667	-1.90936	2.0288	.
AT1G69800.2	1431		Cystathionine beta-synthase (CBS) protein	10.4551	3.26508	4.63255	7.5393	10.0583	9.2028	5.30721	9.25678	9.79826	8.93348	8.12075	0.403868	1	0.526844	0.631153	.	0.315203	0.453114	0.633908	0.631153	.
AT1G69810.1	1164	WRKY36, ATWRKY36	WRKY DNA-binding protein 36	8.71222	9.10287	7.98999	15.7322	10.4305	14.3751	9.70436	4.11226	5.26546	13.5126	6.3607	0.0129935	0.637812	0.484501	0.195053	.	0.927457	0.957707	-0.0177585	0.195053	.
AT1G69818.1	222		Defensin-like (DEFL) family protein	0	0	0	0	0	0	0	0	0	0	0	NA	NA	NA	NA	.	NA	NA	NA	NA	.
AT1G69820.1	576	GGT3, GGT4	gamma-glutamyl transpeptidase 3	0	0	0	0	0	0	0	0	0	0	0	NA	NA	NA	NA	.	NA	NA	NA	NA	.
AT1G69825.1	222		Encodes a defensin-like (DEFL) family protein.	0	0	0	0	0	0	0	0	0	0	0	NA	NA	NA	NA	.	NA	NA	NA	NA	.
AT1G69828.1	225		Defensin-like (DEFL) family protein	0	0	0	0	0	0	0	0	0	0	0	NA	NA	NA	NA	.	NA	NA	NA	NA	.
AT1G69830.1	2664	ATAMY3, AMY3	alpha-amylase-like 3	27.9025	23.6617	28.7027	29.1481	22.6034	28.8733	23.2734	18.1141	21.4558	26.8749	20.9477	0.623874	1	0.0397263	0.0810134	.	0.889076	0.932654	0.0112992	0.0810134	.
AT1G69840.1	861		SPFH/Band 7/PHB domain-containing membrane-associated protein family	18.5263	18.442	17.4044	15.2331	12.6981	13.5338	19.9872	16.3688	16.2157	13.8217	17.5239	0.0526791	1	-0.254979	0.131599	.	0.204154	0.326734	0.167106	0.131599	.
AT1G69850.1	1758	ATNRT1	nitrate transporter 1:2	24.286	24.4991	24.1121	28.6205	27.1556	25.3568	32.794	24.6756	28.9241	27.0443	28.7979	0.0978243	1	0.134845	0.081453	.	1.42656e-07	1.16576e-06	0.428589	0.081453	.
AT1G69860.1	1668		Major facilitator superfamily protein	0	0	0	0	0	0	0	0	0	0	0	NA	NA	NA	NA	.	NA	NA	NA	NA	.
AT1G69870.1	1863	NRT1.7	nitrate transporter 1.7	19.3671	17.6364	17.2193	17.6743	15.1872	16.5827	29.98	33.1955	48.8507	16.4814	37.3421	0.600822	1	-0.0650978	0.124418	.	8.01727e-16	1.86506e-14	1.00205	0.124418	.
AT1G69880.1	447	ATH8, TH8	thioredoxin H-type 8	3.18693	4.97546	2.564	7.9404	0.5897	1.27362	32.7821	40.4357	38.3303	3.26791	37.1827	0.405002	1	-0.495308	0.594806	.	5.75221e-06	3.61129e-05	2.69762	0.594806	.
AT1G69890.1	840		Protein of unknown function (DUF569)	10.7888	11.3982	7.42196	12.5866	6.14483	8.02669	20.9416	24.0053	18.8454	8.91939	21.2641	0.601146	1	-0.104876	0.200622	.	9.76319e-08	8.1657e-07	1.06953	0.200622	.
AT1G69900.1	1194		Actin cross-linking protein	7.20453	4.88099	5.09192	7.36995	3.64671	5.38139	5.89595	5.58031	5.50218	5.46602	5.65948	0.834934	1	-0.0358047	0.171826	.	0.056142	0.118205	0.328175	0.171826	.
AT1G69910.1	1911		Protein kinase superfamily protein	5.38999	4.31517	4.71675	4.3674	3.22896	3.81725	1.11061	1.42863	1.91527	3.80454	1.48484	0.277083	1	-0.225467	0.207441	.	6.20255e-06	3.86792e-05	-0.937501	0.207441	.
AT1G69920.1	765	ATGSTU12, GSTU12	glutathione S-transferase TAU 12	0.65734	2.81547	1.35728	24.363	9.7237	1.15795	32.8206	27.702	25.071	11.7482	28.5312	0.0501727	1	1.54191	0.787296	.	4.36478e-05	0.000227675	3.21789	0.787296	.
AT1G69930.1	705	ATGSTU11, GSTU11	glutathione S-transferase TAU 11	0.789503	1.06097	0.634498	3.34969	1.84915	0.843573	24.982	27.4393	47.312	2.01414	33.2444	0.082082	1	0.725106	0.417032	.	4.06544e-20	1.43106e-18	3.83098	0.417032	.
AT1G69935.1	579	SHW1	short hypocotyl in white light1	17.2371	21.9144	18.3786	19.7628	21.6195	19.6603	12.6332	15.257	13.1318	20.3475	13.674	0.595588	1	0.0928039	0.174852	.	0.437869	0.575617	-0.13565	0.174852	.
AT1G69940.1	1086	ATPPME1, PPME1	Pectin lyase-like superfamily protein	0	0	0	0	0	0	0	0	0.092011	0	0.0306703	NA	NA	NA	NA	.	NA	NA	NA	NA	.
AT1G69960.1	924	PP2A	serine/threonine protein phosphatase 2A	39.3709	27.1569	36.4402	36.4063	32.5893	41.0785	33.0932	28.4168	47.9288	36.6914	36.4796	0.410947	1	0.115447	0.140407	.	0.0129961	0.0349094	0.348755	0.140407	.
AT1G69970.1	357	CLE26	CLAVATA3/ESR-RELATED 26	0	0	0.427625	0	0	0	0	0	0	0	0	NA	NA	NA	NA	.	NA	NA	NA	NA	.
AT1G69970.2	309	CLE26	CLAVATA3/ESR-RELATED 26	0.704804	1.32499	0.579544	1.53996	0	0	1.04847	2.66375	1.57852	0.513319	1.76358	NA	NA	NA	NA	.	NA	NA	NA	NA	.
AT1G69980.1	618		unknown protein; LOCATED IN: endomembrane system; EXPRESSED IN: 24 plant structures; EXPRESSED DURING: 15 growth stages; Has 30 Blast hits to 30 proteins in 12 species: Archae - 0; Bacteria - 0; Metazoa - 0; Fungi - 0; Plants - 30; Viruses - 0; Other Eukaryotes - 0 (source: NCBI BLink).	18.8318	19.2591	16.6619	22.1652	21.0818	20.2608	15.5173	16.0853	21.8129	21.1693	17.8052	0.401594	1	0.139681	0.166529	.	0.5335	0.663218	0.103693	0.166529	.
AT1G69990.1	1776		Leucine-rich repeat protein kinase family protein	0.043413	0.109863	0.035805	0.111098	0	0.058081	0	0	0	0.056393	0	NA	NA	NA	NA	.	NA	NA	NA	NA	.
AT1G70000.1	786		myb-like transcription factor family protein	15.0936	20.6457	13.3088	16.6478	18.8306	17.3781	12.2196	11.1675	13.9485	17.6188	12.4452	0.484466	1	0.105044	0.150247	.	0.949458	0.971705	-0.00952379	0.150247	.
AT1G70020.1	678		Protein of unknown function (DUF1163)	0.168394	0	0	0.214507	0	0	0	0	0	0.0715023	0	NA	NA	NA	NA	.	NA	NA	NA	NA	.
AT1G70030.1	483		Paired amphipathic helix (PAH2) superfamily protein	0	0	0	0	0	0	0	0	0	0	0	NA	NA	NA	NA	.	NA	NA	NA	NA	.
AT1G70040.1	582		Protein of unknown function (DUF1163)	0	0	0	0	0	0	0	0	0	0	0	NA	NA	NA	NA	.	NA	NA	NA	NA	.
AT1G70060.1	3981	SNL4	SIN3-like 4	10.1451	10.1318	10.4507	9.62866	9.32522	10.7282	10.9372	7.28902	9.59384	9.89403	9.27335	0.929225	1	-0.00785776	0.0884684	.	0.183907	0.301793	0.117559	0.0884684	.
AT1G70070.1	3516	EMB25, PDE317, ISE2	DEAD/DEAH box helicase, putative	13.6731	14.0118	13.9571	13.2972	12.8916	13.5546	11.8902	7.94966	7.96189	13.2478	9.26726	0.812683	1	-0.023031	0.0971909	.	0.0232778	0.0571715	-0.220511	0.0971909	.
AT1G70080.1	1836		Terpenoid cyclases/Protein prenyltransferases superfamily protein	0.274428	0.04647	0.097936	0.149995	0.082235	0.208811	0	0	0.056589	0.147014	0.018863	NA	NA	NA	NA	.	NA	NA	NA	NA	.
AT1G70090.1	1173	GATL9, LGT8	glucosyl transferase family 8	49.7882	40.2405	44.1509	37.7366	34.786	32.0896	18.3366	16.2727	22.4053	34.8707	19.0049	0.00984349	0.588619	-0.237388	0.0919654	.	1.16392e-11	1.71321e-10	-0.62395	0.0919654	.
AT1G70100.2	1404		unknown protein; BEST Arabidopsis thaliana protein match is: unknown protein (TAIR:AT1G24160.2); Has 3037 Blast hits to 2309 proteins in 344 species: Archae - 6; Bacteria - 672; Metazoa - 1089; Fungi - 230; Plants - 220; Viruses - 37; Other Eukaryotes - 783 (source: NCBI BLink).	6.77635	2.73561	3.34335	1.47117	6.19937	0.717566	0	3.56157	0	2.79603	1.18719	0.631605	1	-0.677433	1.41288	.	0.0384448	0.0865553	-2.92478	1.41288	.
AT1G70100.3	1515		unknown protein; BEST Arabidopsis thaliana protein match is: unknown protein (TAIR:AT1G24160.2); Has 35333 Blast hits to 34131 proteins in 2444 species: Archae - 798; Bacteria - 22429; Metazoa - 974; Fungi - 991; Plants - 531; Viruses - 0; Other Eukaryotes - 9610 (source: NCBI BLink).	6.10743	11.6438	11.2685	13.8264	5.93809	12.6618	8.9885	2.96882	8.35002	10.8088	6.76911	0.799899	1	0.137608	0.542881	.	0.787601	0.86267	-0.146267	0.542881	.
AT1G70100.4	1449		unknown protein; FUNCTIONS IN: molecular_function unknown; INVOLVED IN: biological_process unknown; LOCATED IN: cellular_component unknown; EXPRESSED IN: 22 plant structures; EXPRESSED DURING: 13 growth stages; BEST Arabidopsis thaliana protein match is: unknown protein (TAIR:AT1G24160.2); Has 3305 Blast hits to 2533 proteins in 359 species: Archae - 8; Bacteria - 641; Metazoa - 1288; Fungi - 248; Plants - 240; Viruses - 42; Other Eukaryotes - 838 (source: NCBI BLink).	0	0	0	0	0	0	0	0	0	0	0	NA	NA	NA	NA	.	NA	NA	NA	NA	.
AT1G70110.1	2001		Concanavalin A-like lectin protein kinase family protein	0	0.044178	0	0	0	0	0	0	0	0	0	NA	NA	NA	NA	.	NA	NA	NA	NA	.
AT1G70120.1	582		Protein of unknown function (DUF1163)	0	0	0	0	0	0	0	0	0	0	0	NA	NA	NA	NA	.	NA	NA	NA	NA	.
AT1G70130.1	1971		Concanavalin A-like lectin protein kinase family protein	0.264992	0.317384	0.187823	0.097191	0	0.101105	0.153088	0	0.334706	0.0660987	0.162598	0.137717	1	-1.23058	0.829036	.	0.415544	0.554475	-0.674981	0.829036	.
AT1G70140.1	2283	ATFH8, FH8	formin 8	2.68459	2.00735	2.28277	2.41047	2.08859	2.426	6.70266	8.31973	9.9186	2.30835	8.31366	0.824285	1	0.0320635	0.144406	.	4.38863e-26	2.30209e-24	1.52547	0.144406	.
AT1G70150.1	1125		zinc ion binding	6.43279	6.19189	5.62248	6.40015	5.96905	4.43385	4.30446	3.86335	5.89848	5.60102	4.68876	0.803619	1	-0.0512679	0.206171	.	0.903258	0.942358	0.0250594	0.206171	.
AT1G70160.1	1572		unknown protein; FUNCTIONS IN: molecular_function unknown; INVOLVED IN: biological_process unknown; LOCATED IN: endomembrane system; EXPRESSED IN: 24 plant structures; EXPRESSED DURING: 15 growth stages; BEST Arabidopsis thaliana protein match is: unknown protein (TAIR:AT4G27020.1); Has 108 Blast hits to 108 proteins in 20 species: Archae - 0; Bacteria - 0; Metazoa - 0; Fungi - 0; Plants - 89; Viruses - 0; Other Eukaryotes - 19 (source: NCBI BLink).	31.8251	26.3711	32.0369	38.0488	28.5995	31.8619	37.7365	29.7543	40.0226	32.8368	35.8378	0.115893	1	0.129842	0.0825838	.	1.49934e-08	1.43318e-07	0.46756	0.0825838	.
AT1G70170.1	1137	MMP	matrix metalloproteinase	3.77069	4.34269	3.99935	5.38689	2.57923	1.99002	11.838	8.20064	8.77772	3.31871	9.60546	0.31092	1	-0.25792	0.254536	.	6.07924e-06	3.79877e-05	1.15142	0.254536	.
AT1G70180.1	1371		Sterile alpha motif (SAM) domain-containing protein	0	0	0	3.29476	0	0	2.3457	0	0	1.09825	0.781899	NA	NA	NA	NA	.	NA	NA	NA	NA	.
AT1G70180.2	1383		Sterile alpha motif (SAM) domain-containing protein	15.9596	13.4046	16.0053	12.2097	14.9428	14.8603	7.45001	7.7187	9.83118	14.0042	8.33329	0.964543	1	-0.0140258	0.315515	.	0.533407	0.66318	-0.196507	0.315515	.
AT1G70190.1	627		Ribosomal protein L7/L12, oligomerisation;Ribosomal protein L7/L12, C-terminal/adaptor protein ClpS-like	36.3307	38.827	38.1245	29.6946	23.6804	31.1221	36.0673	39.7402	34.4537	28.1657	36.7538	0.0161145	0.687015	-0.307028	0.127593	.	0.396716	0.536593	0.108135	0.127593	.
AT1G70200.1	1617		RNA-binding (RRM/RBD/RNP motifs) family protein	53.8368	53.4361	52.2772	40.3296	40.4257	44.0064	27.3831	22.059	20.16	41.5872	23.2007	0.0272101	0.863026	-0.202774	0.0918158	.	7.48912e-12	1.13034e-10	-0.628754	0.0918158	.
AT1G70209.1	144		unknown protein; LOCATED IN: mitochondrion; Has 30201 Blast hits to 17322 proteins in 780 species: Archae - 12; Bacteria - 1396; Metazoa - 17338; Fungi - 3422; Plants - 5037; Viruses - 0; Other Eukaryotes - 2996 (source: NCBI BLink).	0	0	0	0	0	0	0	0	0	0	0	NA	NA	NA	NA	.	NA	NA	NA	NA	.
AT1G70210.1	1020	CYCD1;1, ATCYCD1;1	CYCLIN D1;1	10.2237	8.93367	8.87738	7.36528	9.54998	9.55233	3.38437	1.37854	2.87967	8.82253	2.54753	0.884267	1	-0.0436502	0.299873	.	0.000184626	0.000836977	-1.12128	0.299873	.
AT1G70220.1	675		RNA-processing, Lsm domain	0.171069	0	0.282827	0	0	0	0	0	0	0	0	NA	NA	NA	NA	.	NA	NA	NA	NA	.
AT1G70230.1	1251	TBL27	TRICHOME BIREFRINGENCE-LIKE 27	18.8845	19.4851	20.2218	18.5128	18.8538	19.4211	17.5123	13.5906	13.8999	18.9292	15.0009	0.927664	1	0.00949999	0.104644	.	0.83055	0.894634	0.0223934	0.104644	.
AT1G70250.1	2400		receptor serine/threonine kinase, putative	4.07909	3.25946	3.64744	4.63832	3.97322	3.52767	4.87981	5.69611	3.7408	4.04641	4.77224	0.331951	1	0.135614	0.13978	.	8.4486e-05	0.000415671	0.549518	0.13978	.
AT1G70260.1	1128		nodulin MtN21 /EamA-like transporter family protein	15.0781	15.5364	18.1179	6.0514	10.3612	10.7176	2.01408	1.71219	4.69169	9.04341	2.80599	0.0428092	1	-0.580513	0.286593	.	4.89165e-08	4.32608e-07	-1.56342	0.286593	.
AT1G70270.1	261		unknown protein; BEST Arabidopsis thaliana protein match is: unknown protein (TAIR:AT1G23965.1); Has 20 Blast hits to 20 proteins in 7 species: Archae - 0; Bacteria - 0; Metazoa - 0; Fungi - 0; Plants - 20; Viruses - 0; Other Eukaryotes - 0 (source: NCBI BLink).	31.0027	29.0235	25.6264	13.4125	20.7119	11.5308	13.8022	7.77984	11.4004	15.2184	10.9942	0.265899	1	-0.595086	0.534881	.	0.283323	0.417983	-0.573866	0.534881	.
AT1G70280.1	1344		NHL domain-containing protein	0	0	0	0	0	0	0	0	0	0	0	NA	NA	NA	NA	.	NA	NA	NA	NA	.
AT1G70280.2	1530		NHL domain-containing protein	45.8166	38.1346	47.2832	38.919	36.8405	41.3362	17.2267	16.2631	14.3266	39.0319	15.9388	0.523257	1	-0.0694629	0.108819	.	7.59757e-11	1.01247e-09	-0.708234	0.108819	.
AT1G70290.1	2571	ATTPS8, TPS8, ATTPSC	trehalose-6-phosphatase synthase S8	31.0397	34.4077	30.0312	37.1734	29.8258	32.2663	28.7974	20.4249	20.5669	33.0885	23.2631	0.485874	1	0.0642217	0.0921552	.	0.215229	0.339701	-0.114209	0.0921552	.
AT1G70300.1	2349	KUP6	K+ uptake permease 6	9.07012	7.77648	9.60292	12.663	9.97346	10.7862	3.51498	4.03643	3.69193	11.1409	3.74778	0.0332419	0.922577	0.253194	0.118918	.	4.29135e-07	3.26149e-06	-0.601196	0.118918	.
AT1G70310.1	1023	SPDS2	spermidine synthase 2	96.1563	96.5033	94.8063	88.4757	90.6192	89.7704	94.2206	105.32	112.074	89.6218	103.872	0.695239	1	-0.0302272	0.0771585	.	2.39381e-06	1.60855e-05	0.363954	0.0771585	.
AT1G70320.1	10977	UPL2	ubiquitin-protein ligase 2	19.6522	17.2491	18.2258	21.2978	15.3072	18.0378	23.0874	12.4025	21.1637	18.2143	18.8845	0.966784	1	0.00618424	0.148508	.	0.133514	0.234988	0.22282	0.148508	.
AT1G70330.1	1353	ENT1,AT, ENT1	equilibrative nucleotide transporter 1	53.6376	42.6602	46.7609	50.3738	50.5226	48.9922	36.5342	32.9741	40.0377	49.9628	36.5153	0.37289	1	0.0753428	0.0845529	.	0.813913	0.882261	-0.0199021	0.0845529	.
AT1G70340.1	1533		Plant protein of unknown function (DUF936)	1.88651	1.51464	1.55172	1.38162	2.05559	2.64016	0.522005	0.20845	0.50928	2.02579	0.413245	0.690605	1	0.202673	0.509186	.	0.0252871	0.0613252	-1.13904	0.509186	.
AT1G70350.1	318		unknown protein; Has 98 Blast hits to 98 proteins in 11 species: Archae - 0; Bacteria - 0; Metazoa - 0; Fungi - 0; Plants - 98; Viruses - 0; Other Eukaryotes - 0 (source: NCBI BLink).	46.9135	42.9133	42.0252	42.3083	48.7843	36.3058	28.6514	22.506	27.3963	42.4661	26.1846	0.967328	1	0.00939666	0.229414	.	0.638263	0.750844	-0.107854	0.229414	.
AT1G70360.1	525		F-box family protein	2.07617	4.18736	5.72021	3.74584	6.86883	9.16339	1.69834	3.84415	2.75183	6.59269	2.76478	0.338821	1	0.503855	0.526771	.	0.868711	0.918902	-0.0870732	0.526771	.
AT1G70370.1	1881	PG2	polygalacturonase 2	57.9437	55.5578	58.9462	50.6778	55.8321	53.8262	16.766	13.5183	14.1065	53.4453	14.7969	0.520942	1	-0.0511171	0.0796349	.	1.49743e-41	1.99055e-39	-1.07533	0.0796349	.
AT1G70380.1	1134		F-box and associated interaction domains-containing protein	0.085189	0	0	0	0	0	0	0	0	0	0	NA	NA	NA	NA	.	NA	NA	NA	NA	.
AT1G70390.1	999		F-box and associated interaction domains-containing protein	0.103272	0.117294	0.170732	0	0	0.136095	0.390181	0	0	0.045365	0.13006	NA	NA	NA	NA	.	NA	NA	NA	NA	.
AT1G70400.1	513		CONTAINS InterPro DOMAIN/s: NOSIC (InterPro:IPR012976); BEST Arabidopsis thaliana protein match is: pre-mRNA processing ribonucleoprotein binding region-containing protein (TAIR:AT1G60170.1); Has 479 Blast hits to 479 proteins in 178 species: Archae - 0; Bacteria - 0; Metazoa - 125; Fungi - 138; Plants - 124; Viruses - 0; Other Eukaryotes - 92 (source: NCBI BLink).	0	0	0	0	0	0	0.426348	1.92964	0.287291	0	0.881094	NA	NA	NA	NA	.	NA	NA	NA	NA	.
AT1G70400.2	630		CONTAINS InterPro DOMAIN/s: NOSIC (InterPro:IPR012976); BEST Arabidopsis thaliana protein match is: pre-mRNA processing ribonucleoprotein binding region-containing protein (TAIR:AT1G60170.1); Has 35333 Blast hits to 34131 proteins in 2444 species: Archae - 798; Bacteria - 22429; Metazoa - 974; Fungi - 991; Plants - 531; Viruses - 0; Other Eukaryotes - 9610 (source: NCBI BLink).	0	0	0	0	0	0	0	0	0	0	0	NA	NA	NA	NA	.	NA	NA	NA	NA	.
AT1G70400.3	825		FUNCTIONS IN: molecular_function unknown; INVOLVED IN: biological_process unknown; LOCATED IN: cellular_component unknown; EXPRESSED IN: egg cell; CONTAINS InterPro DOMAIN/s: NOSIC (InterPro:IPR012976); BEST Arabidopsis thaliana protein match is: pre-mRNA processing ribonucleoprotein binding region-containing protein (TAIR:AT1G60170.1); Has 484 Blast hits to 484 proteins in 190 species: Archae - 0; Bacteria - 0; Metazoa - 149; Fungi - 134; Plants - 124; Viruses - 0; Other Eukaryotes - 77 (source: NCBI BLink).	0	0	0	0	0	0	0	0	0	0	0	NA	NA	NA	NA	.	NA	NA	NA	NA	.
AT1G70410.2	843	ATBCA4, BCA4	beta carbonic anhydrase 4	128.92	136.557	109.796	105.907	139.829	114.1	55.5759	55.1239	57.7069	119.945	56.1356	0.781022	1	-0.0409481	0.147302	.	1.75244e-05	9.98025e-05	-0.632557	0.147302	.
AT1G70410.3	777	ATBCA4, BCA4	beta carbonic anhydrase 4	76.7052	79.3548	91.5092	85.1942	62.3524	70.8392	79.5515	51.437	40.9147	72.7953	57.3011	0.805434	1	-0.121093	0.491608	.	0.674875	0.77918	-0.206214	0.491608	.
AT1G70420.1	819		Protein of unknown function (DUF1645)	3.66926	8.69055	5.72502	8.43283	6.50853	4.51232	19.2554	28.511	35.6041	6.48456	27.7902	0.677723	1	0.11626	0.279758	.	7.31853e-10	8.5172e-09	1.72304	0.279758	.
AT1G70430.1	1785		Protein kinase superfamily protein	1.62428	1.46018	1.18545	1.1472	1.47472	0.810174	0.499295	1.17596	0.536674	1.14403	0.737311	0.595286	1	-0.203083	0.382316	.	0.20085	0.322499	-0.489033	0.382316	.
AT1G70440.1	918	SRO3	similar to RCD one 3	1.22583	0.399927	0.552179	0.978471	1.50713	0.741767	7.5069	11.7832	12.7324	1.07579	10.6742	0.378779	1	0.42251	0.480044	.	3.66386e-09	3.84194e-08	2.83163	0.480044	.
AT1G70450.1	1185		Protein kinase superfamily protein	0.194886	0.381787	0.274354	0.339259	0.405288	0	0.127491	0	0.092082	0.248182	0.073191	NA	NA	NA	NA	.	NA	NA	NA	NA	.
AT1G70460.1	2133	RHS10	root hair specific 10	7.71499	3.96057	4.79157	6.09117	5.49659	5.85437	0.859827	1.06215	0.480861	5.81404	0.800945	0.610175	1	0.122866	0.240998	.	1.93733e-11	2.76788e-10	-1.61726	0.240998	.
AT1G70470.1	465		unknown protein; BEST Arabidopsis thaliana protein match is: unknown protein (TAIR:AT1G23530.1); Has 64 Blast hits to 64 proteins in 22 species: Archae - 0; Bacteria - 2; Metazoa - 7; Fungi - 10; Plants - 43; Viruses - 0; Other Eukaryotes - 2 (source: NCBI BLink).	11.506	9.82122	7.5291	8.03456	10.3512	7.39191	4.07378	7.94191	3.79832	8.59255	5.27134	0.730259	1	-0.118576	0.343916	.	0.331135	0.469739	-0.334228	0.343916	.
AT1G70480.1	963		Domain of unknown function (DUF220)	4.9789	0	0	0	0	0	8.76034	0	0	0	2.92011	NA	NA	NA	NA	.	NA	NA	NA	NA	.
AT1G70480.2	1017		Domain of unknown function (DUF220)	13.8634	20.032	21.8405	23.5111	21.129	18.1409	0	12.2997	8.97751	20.927	7.0924	0.903181	1	0.17972	1.47742	.	0.177844	0.29412	-1.99071	1.47742	.
AT1G70490.1	546	ATARFA1D, ARFA1D	Ras-related small GTP-binding family protein	244.18	234.332	293.756	269.435	304.486	290.705	583.94	625.107	766.294	288.209	658.447	0.155095	1	0.174188	0.122515	.	5.93807e-23	2.5017e-21	1.20854	0.122515	.
AT1G70500.1	1407		Pectin lyase-like superfamily protein	1.17436	0.325453	0.680967	0.29759	0.677153	0.467282	1.05153	0.766282	1.53312	0.480675	1.11698	0.646436	1	-0.276654	0.603102	.	0.195152	0.31567	0.781312	0.603102	.
AT1G70505.1	1077		unknown protein; BEST Arabidopsis thaliana protein match is: unknown protein (TAIR:AT1G10660.1); Has 141 Blast hits to 140 proteins in 16 species: Archae - 0; Bacteria - 0; Metazoa - 4; Fungi - 0; Plants - 135; Viruses - 0; Other Eukaryotes - 2 (source: NCBI BLink).	0.772504	0.914767	1.43356	1.2346	0.826226	1.53223	1.78032	3.12489	1.00099	1.19769	1.96874	0.766811	1	0.157964	0.532673	.	0.156763	0.267037	0.754288	0.532673	.
AT1G70510.1	933	KNAT2, ATK1	KNOTTED-like from Arabidopsis thaliana 2	1.77202	2.19136	1.70536	1.93418	1.45933	2.91427	1.53678	3.19053	2.08479	2.10259	2.2707	0.808993	1	0.100168	0.414387	.	0.311174	0.448921	0.419675	0.414387	.
AT1G70520.1	1950	CRK2	cysteine-rich RLK (RECEPTOR-like protein kinase) 2	8.2412	10.3396	9.01598	11.7455	8.51888	9.74014	10.6842	9.72524	10.0016	10.0015	10.137	0.3365	1	0.104557	0.108788	.	0.00390009	0.0124008	0.313976	0.108788	.
AT1G70530.1	1941	CRK3	cysteine-rich RLK (RECEPTOR-like protein kinase) 3	10.2683	9.00988	7.65038	11.3807	9.99469	10.3456	10.4878	9.00485	10.9987	10.5737	10.1638	0.0557293	1	0.198065	0.103529	.	0.000504849	0.00206355	0.36009	0.103529	.
AT1G70540.1	504	EDA24	Plant invertase/pectin methylesterase inhibitor superfamily protein	0	0	0	0	0	0	0	0	0	0	0	NA	NA	NA	NA	.	NA	NA	NA	NA	.
AT1G70550.1	1398		Protein of Unknown Function (DUF239)	2.77236	3.14504	3.62437	2.41633	1.87369	3.33732	0.45962	0.8934	0.667098	2.54244	0.673373	0.791061	1	-0.209598	0.791136	.	0.114043	0.206861	-1.25021	0.791136	.
AT1G70550.2	1233		Protein of Unknown Function (DUF239)	0	0	0	0	1.66391	0	0.985135	0	0	0.554638	0.328378	NA	NA	NA	NA	.	NA	NA	NA	NA	.
AT1G70560.1	1176	WEI8, TAA1, SAV3	tryptophan aminotransferase of Arabidopsis 1	20.6731	19.6811	19.6735	21.2411	20.4117	19.0096	13.4131	11.4457	12.1434	20.2208	12.3341	0.629607	1	0.0522126	0.108262	.	0.210602	0.334568	-0.135535	0.108262	.
AT1G70570.1	1788		anthranilate phosphoribosyltransferase, putative	23.9242	20.6991	23.153	24.4429	23.8459	22.5433	18.3771	13.5649	15.5977	23.6107	15.8466	0.33635	1	0.0835667	0.0869216	.	0.264966	0.397088	-0.096894	0.0869216	.
AT1G70570.2	1899		anthranilate phosphoribosyltransferase, putative	0	0	0	0	0	0	0	0.761174	0	0	0.253725	NA	NA	NA	NA	.	NA	NA	NA	NA	.
AT1G70580.1	1446	AOAT2, GGT2	alanine-2-oxoglutarate aminotransferase 2	24.0082	21.2824	22.9107	26.3156	22.8916	25.1582	22.0837	23.6263	27.1243	24.7885	24.2781	0.151984	1	0.126001	0.0879551	.	4.4999e-05	0.000233925	0.358874	0.0879551	.
AT1G70590.1	1056		F-box family protein	10.8136	10.152	11.29	13.2442	9.63312	11.8943	7.15904	11.2515	14.0735	11.5905	10.828	0.54588	1	0.107393	0.177819	.	0.115791	0.209569	0.279654	0.177819	.
AT1G70600.1	441		Ribosomal protein L18e/L15 superfamily protein	1282.74	1206.27	1328.91	974.467	1256.37	1299.68	964.846	989.056	829.783	1176.84	927.895	0.511739	1	-0.065092	0.0992057	.	0.597976	0.718215	0.0523125	0.0992057	.
AT1G70610.1	2103	ATTAP1, TAP1	transporter associated with antigen processing protein 1	14.8363	11.7222	13.5704	16.6277	11.7934	11.8892	9.15864	6.30103	7.76089	13.4368	7.74019	0.81427	1	0.0273949	0.116613	.	0.0094697	0.0265832	-0.302567	0.116613	.
AT1G70620.1	2694		cyclin-related	8.35725	7.51787	8.42906	8.82134	6.50615	6.57339	4.48943	2.80175	6.23008	7.30029	4.50708	0.687119	1	-0.0752293	0.186781	.	0.0973242	0.18289	-0.309676	0.186781	.
AT1G70620.2	2655		cyclin-related	3.80455	3.87319	3.59077	7.68298	5.05739	5.80518	3.70879	4.56467	1.82784	6.18185	3.3671	0.0358839	0.947317	0.517666	0.246714	.	0.570045	0.695193	0.14013	0.246714	.
AT1G70620.3	2874		cyclin-related	4.86794	5.24228	4.2123	3.40908	3.19893	2.95978	4.97128	2.59692	2.16333	3.18927	3.24385	0.304936	1	-0.361855	0.352718	.	0.7155	0.809876	-0.128558	0.352718	.
AT1G70630.1	1614		Nucleotide-diphospho-sugar transferase family protein	1.64324	1.39749	2.07085	1.64977	1.29955	1.40739	1.1462	0.67591	1.71974	1.45224	1.18062	0.795074	1	-0.116969	0.45035	.	0.692252	0.792277	-0.178249	0.45035	.
AT1G70640.1	525		octicosapeptide/Phox/Bem1p (PB1) domain-containing protein	0	0	0	0.735854	0.382443	0	0	0	0.259993	0.372766	0.0866643	NA	NA	NA	NA	.	NA	NA	NA	NA	.
AT1G70650.1	1401		Ran BP2/NZF zinc finger-like superfamily protein	1.01112	1.61115	0.794726	0.401684	1.82175	1.48455	0.858261	0	0.878642	1.23599	0.578968	0.991657	1	-0.0099797	0.954345	.	0.247026	0.377032	-1.10475	0.954345	.
AT1G70650.2	1788		Ran BP2/NZF zinc finger-like superfamily protein	0	0	0	0	0	0	0	0	0	0	0	NA	NA	NA	NA	.	NA	NA	NA	NA	.
AT1G70660.1	480	MMZ2, UEV1B	MMS ZWEI homologue 2	38.1205	47.1838	38.9374	52.1793	53.4732	44.7173	77.1072	86.3987	83.232	50.1233	82.246	0.0260227	0.847827	0.225937	0.101505	.	1.20126e-19	4.08084e-18	0.920549	0.101505	.
AT1G70660.2	447	MMZ2	MMS ZWEI homologue 2	0	0	0	0	0	0	0	0	0	0	0	NA	NA	NA	NA	.	NA	NA	NA	NA	.
AT1G70670.1	588		Caleosin-related family protein	13.9596	14.153	18.1725	14.3199	15.3872	14.3991	5.05327	6.64905	5.87399	14.7021	5.85877	0.94259	1	-0.0182565	0.25351	.	0.00233521	0.00794946	-0.771664	0.25351	.
AT1G70680.1	579		Caleosin-related family protein	0	0	0.158436	0	0	0	0	0	0	0	0	NA	NA	NA	NA	.	NA	NA	NA	NA	.
AT1G70690.1	900	HWI1, PDLP5	Receptor-like protein kinase-related family protein	8.23721	6.61667	7.87357	8.67361	6.16793	6.96226	1.81388	2.94381	0.859838	7.26793	1.87251	0.952333	1	-0.0194717	0.32574	.	0.000548982	0.00222441	-1.12564	0.32574	.
AT1G70700.1	804	JAZ9, TIFY7	TIFY domain/Divergent CCT motif family protein	16.5667	12.8756	14.9993	18.1621	18.1519	12.3667	15.2831	16.3267	15.2316	16.2269	15.6138	0.423378	1	0.113661	0.141974	.	0.0173342	0.0445951	0.337833	0.141974	.
AT1G70700.2	732	TIFY7	TIFY domain/Divergent CCT motif family protein	0	0.258092	0	0.34304	0.591951	0.421664	0	0	0	0.452218	0	NA	NA	NA	NA	.	NA	NA	NA	NA	.
AT1G70710.1	1479	ATGH9B1, CEL1, GH9B1	glycosyl hydrolase 9B1	13.5768	12.6679	11.4474	13.2659	9.94249	12.0958	8.11387	8.12039	9.39175	11.768	8.54201	0.770512	1	-0.0344927	0.118245	.	0.560737	0.687864	-0.0687887	0.118245	.
AT1G70720.1	603		Plant invertase/pectin methylesterase inhibitor superfamily protein	1.41907	1.13712	0.734089	0.509544	1.53322	1.19579	0	0	0	1.07952	0	0.952372	1	-0.0508975	0.852144	.	0.0149889	0.0393754	-2.07297	0.852144	.
AT1G70730.1	1758	PGM2	Phosphoglucomutase/phosphomannomutase family protein	52.7338	46.3738	56.8132	54.8002	51.2697	46.967	40.1299	28.2882	31.1295	51.0123	33.1825	0.850148	1	0.0179252	0.0948779	.	0.0556545	0.117352	-0.181571	0.0948779	.
AT1G70730.2	1818	PGM2	Phosphoglucomutase/phosphomannomutase family protein	0	0	0	0	0	0	0	0	0	0	0	NA	NA	NA	NA	.	NA	NA	NA	NA	.
AT1G70730.3	1989	PGM2	Phosphoglucomutase/phosphomannomutase family protein	15.2937	16.4518	16.6739	13.21	8.65285	15.5902	12.9858	7.69505	14.3693	12.4843	11.6834	0.18888	1	-0.252959	0.192525	.	0.593659	0.714555	-0.10272	0.192525	.
AT1G70740.1	1278		Protein kinase superfamily protein	12.0105	7.56825	8.54557	8.01632	4.56104	6.44051	7.2329	6.25072	5.8176	6.33929	6.43374	0.0201262	0.762372	-0.345664	0.148738	.	0.845615	0.903989	-0.0289617	0.148738	.
AT1G70740.2	1278		Protein kinase superfamily protein	0	0	0	0	0.202535	0	0	0	0	0.0675117	0	NA	NA	NA	NA	.	NA	NA	NA	NA	.
AT1G70750.1	2250		Protein of unknown function, DUF593	5.52039	3.80324	4.69352	5.6539	5.04675	4.29314	5.17745	2.84111	3.64004	4.99793	3.8862	0.498866	1	0.109633	0.162112	.	0.913531	0.949235	0.017603	0.162112	.
AT1G70760.1	576	CRR23	inorganic carbon transport protein-related	79.0001	94.9623	83.9264	100.61	96.1296	82.3287	44.6372	20.9783	23.3156	93.0229	29.6437	0.496238	1	0.111777	0.164276	.	2.93612e-08	2.67969e-07	-0.910944	0.164276	.
AT1G70770.1	1833		Protein of unknown function DUF2359, transmembrane	80.1679	75.192	77.8165	71.6945	71.4531	88.1076	77.6243	76.1766	86.6597	77.0851	80.1535	0.803523	1	0.0178939	0.0719234	.	4.25612e-05	0.000222495	0.294391	0.0719234	.
AT1G70780.1	423		unknown protein; FUNCTIONS IN: molecular_function unknown; INVOLVED IN: biological_process unknown; LOCATED IN: mitochondrion; EXPRESSED IN: sperm cell, male gametophyte, pollen tube; EXPRESSED DURING: L mature pollen stage, M germinated pollen stage; BEST Arabidopsis thaliana protein match is: unknown protein (TAIR:AT1G23150.1); Has 143 Blast hits to 143 proteins in 17 species: Archae - 0; Bacteria - 0; Metazoa - 0; Fungi - 0; Plants - 143; Viruses - 0; Other Eukaryotes - 0 (source: NCBI BLink).	293.779	219.356	296.3	207.096	201.018	235.202	103.837	136.908	164.407	214.439	135.051	0.106951	1	-0.177918	0.110368	.	0.006891	0.0202357	-0.298221	0.110368	.
AT1G70782.1	153	CPuORF28	conserved peptide upstream open reading frame 28	236.65	217.672	201.779	247.427	235.959	204.966	113.824	190.204	228.292	229.451	177.44	0.594128	1	0.115534	0.216817	.	0.424648	0.563547	0.173103	0.216817	.
AT1G70790.2	558		Calcium-dependent lipid-binding (CaLB domain) family protein	6.58183	6.20993	6.46225	5.6675	2.32474	6.57227	4.1475	0.95356	3.76599	4.85483	2.95568	0.556566	1	-0.305023	0.518792	.	0.197759	0.3189	-0.668184	0.518792	.
AT1G70800.1	525		Calcium-dependent lipid-binding (CaLB domain) family protein	2.62737	1.83527	2.27202	2.49444	1.65841	1.00243	1.68566	3.2711	2.65837	1.71843	2.53838	0.64524	1	-0.26764	0.581338	.	0.520163	0.651063	0.373855	0.581338	.
AT1G70810.1	498		Calcium-dependent lipid-binding (CaLB domain) family protein	17.4448	16.4216	16.5622	18.0916	15.8882	10.2372	22.6861	26.6716	30.9699	14.739	26.7759	0.443139	1	-0.124672	0.162566	.	1.8407e-05	0.000104164	0.696333	0.162566	.
AT1G70820.1	1848		phosphoglucomutase, putative / glucose phosphomutase, putative	7.87678	7.44251	9.5527	11.5935	8.62924	8.8182	3.9945	1.81375	1.91581	9.6803	2.57469	0.375092	1	0.191299	0.215675	.	1.26086e-05	7.41141e-05	-0.941809	0.215675	.
AT1G70830.1	1008	MLP28	MLP-like protein 28	290.835	337.995	282.196	325.047	367.833	351.643	479.025	797.808	703.658	348.174	660.164	0.270859	1	0.191902	0.174284	.	3.35277e-11	4.67162e-10	1.15553	0.174284	.
AT1G70830.2	750	MLP28	MLP-like protein 28	0	45.997	0	0	0	0	136.897	0	0	0	45.6322	NA	NA	NA	NA	.	NA	NA	NA	NA	.
AT1G70830.3	606	MLP28	MLP-like protein 28	0	0	0	0	0	0.664793	0	4.46997	0	0.221598	1.48999	NA	NA	NA	NA	.	NA	NA	NA	NA	.
AT1G70830.4	867	MLP28	MLP-like protein 28	0	0	0	0	2.64644	0	118.222	22.8403	0	0.882147	47.0209	0.570613	1	1.20074	2.11714	.	0.0331539	0.0767508	4.50997	2.11714	.
AT1G70830.5	522	MLP28	MLP-like protein 28	0.824065	2.40206	1.62259	0.43559	0	0.883895	0.543113	0	0	0.439828	0.181038	0.15399	1	-1.36487	0.957413	.	0.0467942	0.101953	-1.90349	0.957413	.
AT1G70840.1	516	MLP31	MLP-like protein 31	0	0	0	0	0	0	0	0	0	0	0	NA	NA	NA	NA	.	NA	NA	NA	NA	.
AT1G70850.1	951	MLP34	MLP-like protein 34	353.683	279.859	326.212	347.87	373.943	491.092	17.606	26.2594	76.3978	404.302	40.0877	0.434248	1	0.280082	0.358187	.	1.19051e-07	9.86041e-07	-1.89658	0.358187	.
AT1G70850.2	711	MLP34	MLP-like protein 34	1.73851	6.26291	2.4696	10.9994	51.5196	12.2329	10.5078	0	0	24.9173	3.50259	0.19129	1	1.86161	1.42459	.	0.224556	0.35039	-1.73016	1.42459	.
AT1G70860.1	198		Polyketide cyclase/dehydrase and lipid transport superfamily protein	0	0	0	0	0	2.11021	0	0	0	0.703404	0	NA	NA	NA	NA	.	NA	NA	NA	NA	.
AT1G70860.2	228		Polyketide cyclase/dehydrase and lipid transport superfamily protein	8.81006	5.29994	6.14586	5.89771	2.55537	4.89186	0	0	0	4.44831	0	NA	NA	NA	NA	.	NA	NA	NA	NA	.
AT1G70870.1	420		Polyketide cyclase/dehydrase and lipid transport superfamily protein	0	0	0	0	0	0	0	0	0	0	0	NA	NA	NA	NA	.	NA	NA	NA	NA	.
AT1G70880.1	480		Polyketide cyclase/dehydrase and lipid transport superfamily protein	3.05322	4.0345	5.03379	5.39732	6.71352	3.69931	0	0	0	5.27005	0	0.618639	1	0.293473	0.589564	.	2.63517e-08	2.42412e-07	-3.28039	0.589564	.
AT1G70890.1	477	MLP43	MLP-like protein 43	51.946	55.2508	50.9126	49.8187	51.1004	50.8608	60.9581	51.2535	68.0375	50.5933	60.083	0.99285	1	-0.000908085	0.101341	.	9.21317e-05	0.00044926	0.396285	0.101341	.
AT1G70895.1	300	CLE17	CLAVATA3/ESR-RELATED 17	8.02479	3.67932	6.14832	6.984	2.19936	8.10342	2.96902	0	2.0672	5.76226	1.67874	0.920133	1	-0.0716692	0.714789	.	0.11925	0.214542	-1.11359	0.714789	.
AT1G70900.1	735		unknown protein; BEST Arabidopsis thaliana protein match is: unknown protein (TAIR:AT1G23110.4); Has 57 Blast hits to 57 proteins in 14 species: Archae - 0; Bacteria - 0; Metazoa - 0; Fungi - 0; Plants - 57; Viruses - 0; Other Eukaryotes - 0 (source: NCBI BLink).	16.7374	12.9064	12.109	17.1752	13.0666	17.5529	12.715	16.1974	17.5001	15.9316	15.4709	0.317024	1	0.158987	0.158892	.	0.0257875	0.0623409	0.354234	0.158892	.
AT1G70910.1	486	DEP	RING/U-box superfamily protein	0	0	0.153432	0	0	0	0	0	0	0	0	NA	NA	NA	NA	.	NA	NA	NA	NA	.
AT1G70920.1	621	ATHB18, HB18	homeobox-leucine zipper protein 18	0.345492	1.31842	0.579544	0.710764	0.383305	0	3.69386	6.96753	4.2396	0.36469	4.967	0.35064	1	-0.685175	0.734104	.	0.00630049	0.0187412	2.00536	0.734104	.
AT1G70940.1	1923	PIN3, ATPIN3	Auxin efflux carrier family protein	46.1306	41.8615	43.6689	40.0602	36.667	36.5873	19.364	13.5576	11.1545	37.7715	14.692	0.271887	1	-0.133662	0.121651	.	6.27415e-12	9.57087e-11	-0.836145	0.121651	.
AT1G70944.1	117		unknown protein; Has 30201 Blast hits to 17322 proteins in 780 species: Archae - 12; Bacteria - 1396; Metazoa - 17338; Fungi - 3422; Plants - 5037; Viruses - 0; Other Eukaryotes - 2996 (source: NCBI BLink).	0	0	0	0	0	0	0	0	0	0	0	NA	NA	NA	NA	.	NA	NA	NA	NA	.
AT1G70949.1	264		unknown protein; LOCATED IN: endomembrane system; Has 30201 Blast hits to 17322 proteins in 780 species: Archae - 12; Bacteria - 1396; Metazoa - 17338; Fungi - 3422; Plants - 5037; Viruses - 0; Other Eukaryotes - 2996 (source: NCBI BLink).	0	0	0	0	0	0	0	0	0	0	0	NA	NA	NA	NA	.	NA	NA	NA	NA	.
AT1G70950.1	1437		TPX2 (targeting protein for Xklp2) protein family	5.94784	5.92828	6.35346	5.73376	5.93781	8.36361	3.08337	0.949836	2.05843	6.67839	2.03055	0.63532	1	0.127282	0.268385	.	0.000677088	0.00267659	-0.912157	0.268385	.
AT1G70960.1	1110		F-box and associated interaction domains-containing protein	0	0.103105	0	0	0	0	0	0	0	0	0	NA	NA	NA	NA	.	NA	NA	NA	NA	.
AT1G70970.1	1209		F-box and associated interaction domains-containing protein	0	0	0	0	0	0	0	0	0	0	0	NA	NA	NA	NA	.	NA	NA	NA	NA	.
AT1G70980.1	1716	SYNC3	Class II aminoacyl-tRNA and biotin synthetases superfamily protein	11.398	10.8086	13.6952	11.6962	11.7002	14.3823	22.1613	21.5707	22.7375	12.5929	22.1565	0.387008	1	0.0834231	0.0964365	.	3.38799e-19	1.10533e-17	0.863618	0.0964365	.
AT1G70985.1	408		hydroxyproline-rich glycoprotein family protein	10.1057	8.54777	4.82248	5.63047	7.10765	5.63728	1.75142	0	0.886701	6.12513	0.879373	0.805288	1	-0.145982	0.592197	.	0.00106967	0.00401492	-1.93739	0.592197	.
AT1G70990.1	531		proline-rich family protein	11.1166	12.7461	11.433	11.2446	7.12708	11.7569	1.69834	0	2.17645	10.0429	1.2916	0.873148	1	-0.120049	0.751895	.	0.00153374	0.00552052	-2.38217	0.751895	.
AT1G71000.1	498		Chaperone DnaJ-domain superfamily protein	0	0.510036	0	2.28202	0	0	3.85312	7.00185	14.2433	0.760672	8.3661	0.624594	1	0.416318	0.850759	.	3.45904e-05	0.000184476	3.52293	0.850759	.
AT1G71010.1	4947	FAB1C	FORMS APLOID AND BINUCLEATE CELLS 1C	18.8071	17.1467	17.945	18.3538	15.5004	18.7285	10.437	7.48103	8.40706	17.5275	8.77502	0.99042	1	-0.000935863	0.077945	.	8.96351e-10	1.03194e-08	-0.477558	0.077945	.
AT1G71015.1	588		unknown protein; BEST Arabidopsis thaliana protein match is: unknown protein (TAIR:AT2G01340.1); Has 85 Blast hits to 85 proteins in 12 species: Archae - 0; Bacteria - 0; Metazoa - 0; Fungi - 0; Plants - 85; Viruses - 0; Other Eukaryotes - 0 (source: NCBI BLink).	3.72256	3.88067	3.08009	4.85853	3.46211	4.96521	0.421106	0.949864	1.602	4.42862	0.990989	0.731259	1	0.223997	0.652192	.	0.089092	0.170276	-1.10886	0.652192	.
AT1G71020.1	1887		ARM repeat superfamily protein	12.2845	15.7537	15.6492	17.8031	15.4411	17.6081	13.1285	12.6935	11.3092	16.9508	12.3771	0.103257	1	0.185678	0.113964	.	0.370402	0.511277	0.10208	0.113964	.
AT1G71020.2	1443		ARM repeat superfamily protein	3.92403	0	0	0	0	0	0	0	0	0	0	NA	NA	NA	NA	.	NA	NA	NA	NA	.
AT1G71030.1	588	ATMYBL2, MYBL2	MYB-like 2	4.28094	9.86997	6.16019	16.3656	11.5404	8.93737	12.4703	15.478	23.6389	12.2811	17.1957	0.0214891	0.78617	0.627709	0.273002	.	1.94958e-05	0.000109745	1.16588	0.273002	.
AT1G71040.1	1746	LPR2	Cupredoxin superfamily protein	9.42744	10.1219	8.75002	11.4681	9.39193	10.978	16.1779	20.9381	19.7805	10.6127	18.9655	0.166697	1	0.139977	0.10122	.	1.94851e-23	8.44172e-22	1.00973	0.10122	.
AT1G71050.1	459	HIPP20	Heavy metal transport/detoxification superfamily protein	0.83371	1.80621	1.36499	1.70584	0.426836	1.15054	2.57252	0.988371	2.70031	1.0944	2.08707	0.769279	1	-0.228852	0.780218	.	0.456719	0.593557	0.580685	0.780218	.
AT1G71060.1	1533		Tetratricopeptide repeat (TPR)-like superfamily protein	2.82785	2.31155	2.34335	1.72667	1.5526	2.005	1.17793	1.21055	1.97954	1.76142	1.45601	0.347926	1	-0.307022	0.3271	.	0.275373	0.408677	-0.356792	0.3271	.
AT1G71070.1	1188		Core-2/I-branching beta-1,6-N-acetylglucosaminyltransferase family protein	24.9918	20.6693	23.2078	22.0838	18.5713	22.0235	12.4648	8.70534	10.7029	20.8929	10.6243	0.583816	1	-0.0677839	0.123734	.	2.59732e-05	0.000142096	-0.520446	0.123734	.
AT1G71080.1	981		RNA polymerase II transcription elongation factor	28.6083	29.5298	28.8663	34.4398	30.6918	24.6463	25.8765	18.7609	24.1736	29.926	22.937	0.528777	1	0.0719919	0.114296	.	0.250359	0.380796	0.13138	0.114296	.
AT1G71090.1	1374		Auxin efflux carrier family protein	27.3336	24.8381	24.4763	24.5374	25.8059	26.4936	19.0683	28.4987	25.1758	25.6123	24.2476	0.706961	1	0.0465492	0.123821	.	0.0898151	0.171352	0.210046	0.123821	.
AT1G71100.1	804	RSW10	Ribose 5-phosphate isomerase, type A protein	22.3025	28.6637	23.1049	20.7515	27.1303	21.6852	34.8844	37.9342	41.5814	23.189	38.1334	0.641529	1	-0.0519832	0.111657	.	3.04032e-09	3.21964e-08	0.662058	0.111657	.
AT1G71110.1	1674		unknown protein; FUNCTIONS IN: molecular_function unknown; INVOLVED IN: biological_process unknown; LOCATED IN: endomembrane system; BEST Arabidopsis thaliana protein match is: unknown protein (TAIR:AT2G12400.1); Has 173 Blast hits to 169 proteins in 21 species: Archae - 0; Bacteria - 0; Metazoa - 3; Fungi - 0; Plants - 165; Viruses - 0; Other Eukaryotes - 5 (source: NCBI BLink).	9.19623	8.14758	9.47019	6.65946	6.22804	5.85003	6.32322	6.81267	6.88111	6.24584	6.67233	0.0144102	0.656184	-0.320028	0.130791	.	0.9546	0.974545	0.007446	0.130791	.
AT1G71120.1	1089	GLIP6	GDSL-motif lipase/hydrolase 6	0.088526	0	0.145778	0	0	0.117727	0	0	0.119001	0.0392423	0.039667	NA	NA	NA	NA	.	NA	NA	NA	NA	.
AT1G71130.1	486		Integrase-type DNA-binding superfamily protein	5.32067	9.62498	6.39794	9.03989	6.96705	4.94485	14.5021	18.1901	13.9937	6.98393	15.562	0.962581	1	-0.0122075	0.260203	.	6.03654e-05	0.000305857	1.04377	0.260203	.
AT1G71140.1	1458		MATE efflux family protein	0.82642	0.552534	0.531731	1.04408	0.997352	0.472934	6.32775	6.02022	4.81179	0.838123	5.71992	0.536555	1	0.245488	0.39721	.	2.09757e-09	2.28111e-08	2.37931	0.39721	.
AT1G71150.1	1056		unknown protein; BEST Arabidopsis thaliana protein match is: unknown protein (TAIR:AT1G22970.1); Has 105 Blast hits to 103 proteins in 41 species: Archae - 0; Bacteria - 2; Metazoa - 42; Fungi - 6; Plants - 48; Viruses - 0; Other Eukaryotes - 7 (source: NCBI BLink).	0	0	0	0	0	0	0.353599	0	0	0	0.117866	NA	NA	NA	NA	.	NA	NA	NA	NA	.
AT1G71160.1	1383	KCS7	3-ketoacyl-CoA synthase 7	0	0	0	0	0	0	0	0	0	0	0	NA	NA	NA	NA	.	NA	NA	NA	NA	.
AT1G71170.1	900		6-phosphogluconate dehydrogenase family protein	11.9722	19.2445	17.2968	16.2834	14.4501	13.1464	19.9662	20.4426	21.3432	14.6266	20.584	0.849301	1	-0.0301459	0.158654	.	6.45133e-05	0.000324668	0.633929	0.158654	.
AT1G71180.1	957		6-phosphogluconate dehydrogenase family protein	13.3545	12.5531	13.2436	12.9064	13.7439	12.2934	12.5705	14.9015	11.5397	12.9812	13.0039	0.793236	1	0.0344508	0.131436	.	0.00777633	0.022489	0.349835	0.131436	.
AT1G71190.1	846	SAG18	senescence associated gene 18	13.5346	16.5301	13.4069	12.8159	15.5677	12.5056	16.841	16.4149	14.0093	13.6297	15.7551	0.726409	1	-0.0559707	0.159959	.	0.129314	0.228991	0.242628	0.159959	.
AT1G71190.2	723	SAG18	senescence associated gene 18	0.613631	0	0.36987	0	0.489154	0	0	0	1.4874	0.163051	0.4958	NA	NA	NA	NA	.	NA	NA	NA	NA	.
AT1G71200.1	705		basic helix-loop-helix (bHLH) DNA-binding superfamily protein	4.54508	3.1825	4.29971	5.55729	5.68863	3.36595	0.368652	0	1.31544	4.87062	0.561363	0.738311	1	0.200748	0.600878	.	0.000530708	0.00215608	-2.0819	0.600878	.
AT1G71210.1	2640		Pentatricopeptide repeat (PPR) superfamily protein	7.36541	6.97328	6.53724	5.93049	6.59642	5.96471	3.63502	2.33202	3.6671	6.16387	3.21138	0.509437	1	-0.0885103	0.134164	.	2.27209e-05	0.000126043	-0.568364	0.134164	.
AT1G71220.1	4842	EBS1, UGGT, PSL2	UDP-glucose:glycoprotein glucosyltransferases;transferases, transferring hexosyl groups;transferases, transferring glycosyl groups	16.8071	16.117	15.342	16.1277	12.7424	16.4916	10.4591	8.31998	12.5742	15.1206	10.4511	0.698876	1	-0.0425268	0.109934	.	0.0406866	0.0905925	-0.225004	0.109934	.
AT1G71220.2	4845	EBS1	UDP-glucose:glycoprotein glucosyltransferases;transferases, transferring hexosyl groups;transferases, transferring glycosyl groups	8.24714	6.8959	7.77032	6.79662	7.56076	7.49638	8.10979	2.68322	4.45474	7.28459	5.08258	0.955594	1	-0.0203133	0.364803	.	0.435369	0.573224	-0.28456	0.364803	.
AT1G71230.1	1077	CSN5B, CSN5, AJH2	COP9-signalosome 5B	5.56815	3.91097	3.5887	3.64388	3.55683	3.71343	4.92668	1.24266	3.69894	3.63805	3.28943	0.708184	1	-0.127926	0.341776	.	0.697043	0.796398	-0.133059	0.341776	.
AT1G71235.1	447		unknown protein; FUNCTIONS IN: molecular_function unknown; INVOLVED IN: biological_process unknown; LOCATED IN: endomembrane system; Has 2 Blast hits to 2 proteins in 1 species: Archae - 0; Bacteria - 0; Metazoa - 0; Fungi - 0; Plants - 2; Viruses - 0; Other Eukaryotes - 0 (source: NCBI BLink).	0	0	0	0	0	0	0	0	0	0	0	NA	NA	NA	NA	.	NA	NA	NA	NA	.
AT1G71240.1	2475		Plant protein of unknown function (DUF639)	1.21517	0	1.51096	0	0.517198	1.49672	3.58939	0	0	0.671307	1.19646	0.902436	1	-0.25976	2.11903	.	0.631848	0.745852	-1.01528	2.11903	.
AT1G71240.2	2472		Plant protein of unknown function (DUF639)	2.36937	3.82388	2.39742	3.79823	2.52065	1.98667	0.781154	2.3585	4.01424	2.76852	2.38463	0.97716	1	-0.0187848	0.656133	.	0.823413	0.889137	-0.146421	0.656133	.
AT1G71250.1	1125		GDSL-like Lipase/Acylhydrolase superfamily protein	0	0	0.19539	0	0	0	0	0	0	0	0	NA	NA	NA	NA	.	NA	NA	NA	NA	.
AT1G71260.1	717	ATWHY2, WHY2	WHIRLY 2	56.9731	60.5699	52.4829	48.438	57.4704	57.251	33.753	43.1749	44.9383	54.3865	40.6221	0.753377	1	-0.0355867	0.113265	.	0.250609	0.381068	-0.130127	0.113265	.
AT1G71270.1	2124	POK, TTD8, ATVPS52	Vps52 / Sac2 family	19.7663	19.1345	18.5917	20.4238	17.3513	20.421	17.6253	11.7535	13.6838	19.3987	14.3542	0.62178	1	0.0429454	0.0870522	.	0.40269	0.542172	-0.0728477	0.0870522	.
AT1G71280.1	1398		DEA(D/H)-box RNA helicase family protein	0.277952	0.509883	0.229532	0.194339	0.228021	0.299956	0.106619	0.504358	0.234458	0.240772	0.281812	0.773077	1	-0.232843	0.807495	.	0.972744	0.984334	-0.0275893	0.807495	.
AT1G71290.1	600		F-box associated ubiquitination effector family protein	0	0	0	0.254772	0	0	0	0	0	0.084924	0	NA	NA	NA	NA	.	NA	NA	NA	NA	.
AT1G71300.1	2166		Vps52 / Sac2 family	0	0	0	0	0.075278	0	0	0	0	0.0250927	0	NA	NA	NA	NA	.	NA	NA	NA	NA	.
AT1G71310.2	531		cobalt ion binding	12.6125	15.3441	18.3678	13.9063	12.158	14.0288	19.1064	22.1039	17.6836	13.3643	19.6313	0.703796	1	-0.0756562	0.19899	.	0.00581093	0.017445	0.548866	0.19899	.
AT1G71310.3	498		cobalt ion binding	0.257406	0.429307	0	0.468656	0	0.372838	0	0	0	0.280498	0	NA	NA	NA	NA	.	NA	NA	NA	NA	.
AT1G71320.1	1179		F-box family protein	0	0	0	0	0	0	0	0	0	0	0	NA	NA	NA	NA	.	NA	NA	NA	NA	.
AT1G71330.1	975	ATNAP5, NAP5	non-intrinsic ABC protein 5	1.97789	2.65261	2.8931	1.76135	1.50503	1.36946	2.80814	2.08055	2.88629	1.54528	2.59166	0.274915	1	-0.423287	0.387692	.	0.439453	0.577005	0.299731	0.387692	.
AT1G71340.1	987		PLC-like phosphodiesterases superfamily protein	7.50873	7.77982	8.47646	9.18268	7.33711	5.77551	8.26674	8.11	8.12429	7.43177	8.16701	0.780935	1	-0.0506241	0.182035	.	0.0876587	0.168122	0.310895	0.182035	.
AT1G71350.1	1794		eukaryotic translation initiation factor SUI1 family protein	8.71384	9.21975	8.99089	9.59108	9.44012	9.21244	8.90024	9.18943	9.40863	9.41455	9.1661	0.406187	1	0.089053	0.107212	.	0.00526477	0.0160223	0.299162	0.107212	.
AT1G71360.1	1791		Galactose-binding protein	5.06342	5.17883	5.40332	4.19468	3.97152	4.78321	6.55607	3.64127	6.48069	4.31647	5.55934	0.29642	1	-0.146312	0.140127	.	0.0384109	0.0865063	0.290125	0.140127	.
AT1G71370.1	1677		DEA(D/H)-box RNA helicase family protein	0.22113	0.203468	0.110034	0.068024	0.180147	0.234194	0	0	0.061539	0.160788	0.020513	NA	NA	NA	NA	.	NA	NA	NA	NA	.
AT1G71380.1	1455	ATGH9B3, ATCEL3, CEL3	cellulase 3	0.511457	0.121544	0.234236	0.071294	0.541474	0.608893	0.10066	0	0.071672	0.40722	0.057444	0.801899	1	0.215238	0.857896	.	0.230037	0.357094	-1.0297	0.857896	.
AT1G71390.1	2355	AtRLP11, RLP11	receptor like protein 11	0	0	0	0	0	0	0	0	0.046861	0	0.0156203	NA	NA	NA	NA	.	NA	NA	NA	NA	.
AT1G71400.1	2544	AtRLP12, RLP12	receptor like protein 12	8.40219	8.35336	8.02145	9.4564	4.62769	7.20831	3.01082	2.68967	3.0446	7.09747	2.91503	0.286975	1	-0.168754	0.158487	.	2.81061e-07	2.19615e-06	-0.813944	0.158487	.
AT1G71410.1	2730		ARM repeat superfamily protein	17.3755	13.8135	16.1723	15.2652	13.7205	17.3135	11.6764	9.27835	10.9938	15.4331	10.6495	0.978188	1	0.00242608	0.0887372	.	0.216726	0.341358	-0.109615	0.0887372	.
AT1G71420.1	2238		Tetratricopeptide repeat (TPR)-like superfamily protein	0.566131	0.675545	0.391553	0.646754	0.336206	0.505593	0.572676	0	0.690342	0.496184	0.421006	0.937159	1	-0.0743187	0.942644	.	0.403838	0.543069	-0.786906	0.942644	.
AT1G71430.1	495		unknown protein; FUNCTIONS IN: molecular_function unknown; INVOLVED IN: biological_process unknown; LOCATED IN: cellular_component unknown; EXPRESSED IN: 23 plant structures; EXPRESSED DURING: 13 growth stages; Has 64 Blast hits to 64 proteins in 28 species: Archae - 0; Bacteria - 0; Metazoa - 14; Fungi - 6; Plants - 42; Viruses - 0; Other Eukaryotes - 2 (source: NCBI BLink).	8.64402	13.0486	10.7015	6.99412	6.83968	11.6629	8.65512	7.99149	8.10685	8.49891	8.25115	0.341491	1	-0.197054	0.207158	.	0.826282	0.89138	0.0454655	0.207158	.
AT1G71440.1	1596	PFI, TFC E	tubulin folding cofactor E / Pfifferling (PFI)	13.2814	11.324	12.1213	13.223	9.76833	9.20803	8.59213	6.67086	6.21042	10.7331	7.1578	0.363234	1	-0.107383	0.118105	.	0.0155191	0.0405342	-0.285818	0.118105	.
AT1G71450.1	552		Integrase-type DNA-binding superfamily protein	0.209763	0.899114	0.173407	0	0	0	0	0	0	0	0	NA	NA	NA	NA	.	NA	NA	NA	NA	.
AT1G71460.1	2070		Pentatricopeptide repeat (PPR-like) superfamily protein	3.15904	4.6843	3.57505	3.67011	4.3988	3.10143	3.23636	4.09396	4.79643	3.72345	4.04225	0.943953	1	0.0108495	0.154326	.	0.0911415	0.173388	0.260719	0.154326	.
AT1G71470.1	396		unknown protein; BEST Arabidopsis thaliana protein match is: unknown protein (TAIR:AT3G22090.1); Has 11 Blast hits to 11 proteins in 3 species: Archae - 0; Bacteria - 0; Metazoa - 0; Fungi - 0; Plants - 10; Viruses - 0; Other Eukaryotes - 1 (source: NCBI BLink).	0	0	0	0	0	0	0	0	0	0	0	NA	NA	NA	NA	.	NA	NA	NA	NA	.
AT1G71470.2	387		unknown protein; FUNCTIONS IN: molecular_function unknown; INVOLVED IN: biological_process unknown; LOCATED IN: cellular_component unknown; EXPRESSED IN: egg cell; BEST Arabidopsis thaliana protein match is: unknown protein (TAIR:AT3G22090.1); Has 30201 Blast hits to 17322 proteins in 780 species: Archae - 12; Bacteria - 1396; Metazoa - 17338; Fungi - 3422; Plants - 5037; Viruses - 0; Other Eukaryotes - 2996 (source: NCBI BLink).	0	0	0	0.962473	0	0	0	0	0	0.320824	0	NA	NA	NA	NA	.	NA	NA	NA	NA	.
AT1G71480.1	651		Nuclear transport factor 2 (NTF2) family protein	15.103	19.3419	13.6742	18.7155	22.9165	10.4187	33.9703	30.2783	34.063	17.3502	32.7705	0.88613	1	0.0276655	0.193191	.	1.00511e-05	6.02895e-05	0.853147	0.193191	.
AT1G71490.1	2046		Tetratricopeptide repeat (TPR)-like superfamily protein	1.10644	0.834398	0.646307	0.407839	0.3678	0.47615	0.556774	0	0.453794	0.417263	0.336856	0.450043	1	-0.643363	0.85175	.	0.121806	0.218078	-1.31786	0.85175	.
AT1G71500.1	864		Rieske (2Fe-2S) domain-containing protein	192.783	192.718	191.753	208.335	215.671	203.498	170.248	120.718	129.237	209.168	140.068	0.206398	1	0.0936762	0.0741383	.	0.138536	0.241978	-0.109818	0.0741383	.
AT1G71520.1	432		Integrase-type DNA-binding superfamily protein	0	1.59134	0.428824	2.07497	0.880357	0.712387	23.0222	24.4026	28.3957	1.22257	25.2735	0.191698	1	0.757839	0.580465	.	1.67531e-12	2.71424e-11	4.09758	0.580465	.
AT1G71530.1	1968		Protein kinase superfamily protein	1.65401	0.468149	0.967698	2.17899	1.2986	1.57275	3.4857	4.31666	5.1102	1.68345	4.30419	0.050136	1	0.612067	0.31247	.	3.6111e-09	3.79119e-08	1.84391	0.31247	.
AT1G71530.2	1392		Protein kinase superfamily protein	0	0.823238	0	0	0	0	0	0	0.553113	0	0.184371	NA	NA	NA	NA	.	NA	NA	NA	NA	.
AT1G71680.1	1347		Transmembrane amino acid transporter family protein	0	0	0	0	0	0	0	0	0	0	0	NA	NA	NA	NA	.	NA	NA	NA	NA	.
AT1G71690.1	888		Protein of unknown function (DUF579)	0	0.122526	0	0.142113	0	0	0	0	0	0.047371	0	NA	NA	NA	NA	.	NA	NA	NA	NA	.
AT1G71691.1	852		GDSL-like Lipase/Acylhydrolase superfamily protein	0	0.138414	0	0	0	0.158809	0	0	0.484382	0.0529363	0.161461	NA	NA	NA	NA	.	NA	NA	NA	NA	.
AT1G71691.2	1155		GDSL-like Lipase/Acylhydrolase superfamily protein	0.324992	0	0.399544	0.909718	0.320863	0	0.439547	0	0	0.410194	0.146516	NA	NA	NA	NA	.	NA	NA	NA	NA	.
AT1G71692.1	636	AGL12, XAL1	AGAMOUS-like 12	8.43699	7.90084	7.9426	4.16775	6.87494	9.94516	4.80032	1.86938	3.44537	6.99595	3.37169	0.65127	1	-0.196705	0.435188	.	0.0783595	0.154029	-0.766055	0.435188	.
AT1G71695.1	1077		Peroxidase superfamily protein	55.1566	50.0977	55.8311	59.9577	49.5306	54.7828	76.7335	67.9908	78.5729	54.757	74.4324	0.663649	1	0.0353179	0.0812129	.	2.46816e-15	5.45699e-14	0.642818	0.0812129	.
AT1G71696.1	1269	SOL1	carboxypeptidase D, putative	7.64697	5.66655	4.89281	5.84239	2.10534	3.66614	3.20753	3.51721	2.92265	3.87129	3.2158	0.46732	1	-0.461038	0.6343	.	0.624568	0.740063	-0.310417	0.6343	.
AT1G71696.2	1476	SOL1	carboxypeptidase D, putative	3.02679	2.34724	4.37447	4.07662	5.74871	3.99736	1.57918	0	0.880812	4.60756	0.819999	0.682299	1	0.41064	1.0032	.	0.0585033	0.122226	-1.89797	1.0032	.
AT1G71697.1	1041	ATCK1, CK, CK1	choline kinase 1	20.9816	18.4118	16.6977	24.8237	21.2437	22.9756	42.746	57.2719	46.7294	23.0144	48.9158	0.054568	1	0.242592	0.126199	.	7.37504e-21	2.77888e-19	1.18226	0.126199	.
AT1G71710.1	1995		DNAse I-like superfamily protein	13.3226	12.8664	14.2788	14.7435	10.8055	8.95177	12.0689	12.673	11.8053	11.5003	12.1824	0.857074	1	-0.145662	0.808782	.	0.854563	0.909149	0.148249	0.808782	.
AT1G71710.2	1968		DNAse I-like superfamily protein	0	0	0	0	0	5.18964	0	0	0	1.72988	0	NA	NA	NA	NA	.	NA	NA	NA	NA	.
AT1G71720.1	1503		Nucleic acid-binding proteins superfamily	29.7982	26.3677	29.4531	26.2021	24.9763	25.0506	14.6846	9.56537	6.95009	25.4097	10.4	0.718857	1	-0.0684153	0.19005	.	2.8338e-05	0.000153697	-0.795629	0.19005	.
AT1G71730.1	534		unknown protein; Has 52 Blast hits to 52 proteins in 24 species: Archae - 0; Bacteria - 0; Metazoa - 4; Fungi - 0; Plants - 41; Viruses - 0; Other Eukaryotes - 7 (source: NCBI BLink).	47.9327	44.2636	50.3482	45.4201	49.3117	60.6753	74.7271	107.636	93.5052	51.8024	91.9562	0.313782	1	0.140282	0.139263	.	1.01577e-11	1.5076e-10	0.947581	0.139263	.
AT1G71740.1	393		unknown protein; Has 82 Blast hits to 82 proteins in 12 species: Archae - 0; Bacteria - 0; Metazoa - 0; Fungi - 0; Plants - 82; Viruses - 0; Other Eukaryotes - 0 (source: NCBI BLink).	15.4362	6.77215	7.39234	9.83283	6.94913	10.193	13.8681	7.95665	9.09756	8.99167	10.3074	0.956619	1	-0.0207617	0.381675	.	0.250907	0.381359	0.43822	0.381675	.
AT1G71750.1	567	HGPT	Hypoxanthine-guanine phosphoribosyltransferase	11.37	10.5401	12.8672	10.3045	9.65157	8.50338	6.34258	8.58204	7.26298	9.4865	7.39587	0.547018	1	-0.154064	0.255821	.	0.379671	0.52039	-0.22474	0.255821	.
AT1G71750.2	597	HGPT	Hypoxanthine-guanine phosphoribosyltransferase	0	0	0	0	0	0	0	0	0	0	0	NA	NA	NA	NA	.	NA	NA	NA	NA	.
AT1G71760.1	780		unknown protein; Has 92 Blast hits to 92 proteins in 41 species: Archae - 0; Bacteria - 0; Metazoa - 44; Fungi - 0; Plants - 32; Viruses - 0; Other Eukaryotes - 16 (source: NCBI BLink).	1.07357	1.37893	1.47724	0.76354	0.789368	0.797387	0.501256	0	0.537651	0.783432	0.346302	0.563824	1	-0.424387	0.735287	.	0.0746958	0.148393	-1.31052	0.735287	.
AT1G71760.2	831		unknown protein; FUNCTIONS IN: molecular_function unknown; INVOLVED IN: biological_process unknown; LOCATED IN: cellular_component unknown; EXPRESSED IN: shoot apex, embryo, leaf whorl, flower, seed; EXPRESSED DURING: F mature embryo stage, petal differentiation and expansion stage, E expanded cotyledon stage, D bilateral stage; Has 84 Blast hits to 84 proteins in 35 species: Archae - 0; Bacteria - 0; Metazoa - 42; Fungi - 0; Plants - 32; Viruses - 0; Other Eukaryotes - 10 (source: NCBI BLink).	0	0	0	0	0	0	0	0	0	0	0	NA	NA	NA	NA	.	NA	NA	NA	NA	.
AT1G71770.1	2049	PAB5	poly(A)-binding protein 5	0.06947	0.076809	0	0.088408	0.066166	0	0.435299	0.773096	0.755958	0.0515247	0.654784	0.955831	1	0.0451098	0.814469	.	0.00144606	0.0052393	2.59433	0.814469	.
AT1G71780.1	594		unknown protein; FUNCTIONS IN: molecular_function unknown; INVOLVED IN: biological_process unknown; LOCATED IN: endoplasmic reticulum; EXPRESSED IN: 25 plant structures; EXPRESSED DURING: 15 growth stages; Has 34 Blast hits to 34 proteins in 11 species: Archae - 0; Bacteria - 0; Metazoa - 0; Fungi - 0; Plants - 34; Viruses - 0; Other Eukaryotes - 0 (source: NCBI BLink).	35.9086	43.4378	40.7268	34.7815	44.6228	45.4805	36.4548	23.8047	42.5963	41.6282	34.2853	0.761162	1	0.0495508	0.16302	.	0.669018	0.774969	0.0696903	0.16302	.
AT1G71790.1	771		Subunits of heterodimeric actin filament capping protein Capz superfamily	11.7775	13.9406	12.6792	17.553	16.9676	16.6853	19.0187	13.3456	19.5808	17.0686	17.315	0.035491	0.943034	0.320739	0.152536	.	0.000566467	0.00228487	0.525819	0.152536	.
AT1G71800.1	1386	CSTF64	cleavage stimulating factor 64	7.25339	7.04307	7.23455	5.39563	5.92019	7.99949	5.21235	5.05345	6.6152	6.43843	5.627	0.572557	1	-0.0860824	0.15255	.	0.618046	0.735145	0.0760648	0.15255	.
AT1G71810.1	2079		Protein kinase superfamily protein	6.54419	6.03262	5.44379	6.52851	5.94552	6.37903	2.93576	3.12111	3.87979	6.28435	3.31222	0.639776	1	0.0709819	0.151667	.	0.0128256	0.0345491	-0.377435	0.151667	.
AT1G71820.1	2259	SEC6	SEC6	24.0382	23.6198	24.3967	24.5269	21.7123	24.5936	20.8351	19.4795	19.7357	23.6109	20.0168	0.837833	1	0.0165378	0.0808036	.	0.526006	0.656381	0.0512387	0.0808036	.
AT1G71820.2	2325	SEC6	SEC6	0	0.078207	0	0	0	0	0	0	0.101902	0	0.0339673	NA	NA	NA	NA	.	NA	NA	NA	NA	.
AT1G71830.1	1878	SERK1, ATSERK1	somatic embryogenesis receptor-like kinase 1	5.64055	4.9863	5.52079	4.43805	4.38845	4.81925	3.08447	2.57009	2.41126	4.54858	2.68861	0.400893	1	-0.1389	0.165352	.	0.0111508	0.0306156	-0.419654	0.165352	.
AT1G71840.1	1224		transducin family protein / WD-40 repeat family protein	40.2165	36.9136	40.1889	36.9839	35.6015	37.1805	28.6652	24.2005	35.3	36.5886	29.3886	0.87306	1	-0.0143985	0.0901186	.	0.76313	0.845193	0.0271593	0.0901186	.
AT1G71850.1	1413		Ubiquitin carboxyl-terminal hydrolase family protein	5.47204	7.4561	7.56771	6.43941	4.40947	8	7.30744	4.92887	8.88957	6.28296	7.04196	0.769547	1	-0.057484	0.196213	.	0.18575	0.304049	0.25964	0.196213	.
AT1G71860.1	1023	PTP1, ATPTP1	protein tyrosine phosphatase 1	35.8482	32.11	33.414	36.4994	35.7334	34.1467	28.9355	22.9997	29.0198	35.4598	26.985	0.45665	1	0.0779827	0.104763	.	0.705884	0.803492	0.0395364	0.104763	.
AT1G71860.2	834	PTP1, ATPTP1	protein tyrosine phosphatase 1	0.327545	2.84502	0	0	0	0	0	0	0	0	0	NA	NA	NA	NA	.	NA	NA	NA	NA	.
AT1G71865.1	300		unknown protein; FUNCTIONS IN: molecular_function unknown; INVOLVED IN: biological_process unknown; LOCATED IN: chloroplast; Has 33 Blast hits to 33 proteins in 11 species: Archae - 0; Bacteria - 0; Metazoa - 0; Fungi - 0; Plants - 33; Viruses - 0; Other Eukaryotes - 0 (source: NCBI BLink).	18.6128	15.4125	20.7992	24.7493	19.5137	17.452	11.1685	8.54877	11.8296	20.5717	10.5156	0.694926	1	0.155731	0.397091	.	0.712464	0.808106	-0.146347	0.397091	.
AT1G71866.1	519		LOCATED IN: endomembrane system; BEST Arabidopsis thaliana protein match is: Putative membrane lipoprotein (TAIR:AT1G34245.1).	0.219309	0.472476	0.368679	0	0	0	0	0	0.280558	0	0.0935193	NA	NA	NA	NA	.	NA	NA	NA	NA	.
AT1G71870.1	1533		MATE efflux family protein	5.51213	5.22047	5.35765	3.83818	3.87216	3.1147	3.18438	3.87454	1.70394	3.60835	2.92095	0.12576	1	-0.355085	0.231924	.	0.146602	0.253275	-0.33667	0.231924	.
AT1G71880.1	1542	SUC1, ATSUC1	sucrose-proton symporter 1	103.714	87.6997	89.0804	70.3117	78.5212	81.4708	51.2457	51.6713	43.8279	76.7679	48.915	0.0325683	0.915934	-0.173723	0.0812788	.	1.22585e-05	7.22346e-05	-0.355427	0.0812788	.
AT1G71890.1	1539	SUC5, ATSUC5	Major facilitator superfamily protein	4.42142	5.76093	3.82009	3.20209	3.8723	4.03193	4.02235	1.31406	2.76258	3.70211	2.69966	0.477175	1	-0.191778	0.269786	.	0.212982	0.337122	-0.335993	0.269786	.
AT1G71900.1	1032		Protein of unknown function (DUF803)	18.5993	22.0254	20.5583	21.0242	21.4834	20.0959	15.8893	10.6338	19.0233	20.8678	15.1821	0.641501	1	0.0597809	0.128395	.	0.650904	0.761404	-0.0580996	0.128395	.
AT1G71910.1	522		unknown protein; Has 28 Blast hits to 28 proteins in 10 species: Archae - 0; Bacteria - 0; Metazoa - 0; Fungi - 0; Plants - 28; Viruses - 0; Other Eukaryotes - 0 (source: NCBI BLink).	0.482379	0.460804	0.266141	0.457357	1.59276	0.90646	0	0	0.835149	0.985526	0.278383	NA	NA	NA	NA	.	NA	NA	NA	NA	.
AT1G71920.1	1248	HISN6B	HISTIDINE BIOSYNTHESIS 6B	0	0	0	0.221677	0	0	0	0	0	0.0738923	0	NA	NA	NA	NA	.	NA	NA	NA	NA	.
AT1G71920.2	1254	HISN6B	HISTIDINE BIOSYNTHESIS 6B	0	0	0	0	0	0	0	0	0	0	0	NA	NA	NA	NA	.	NA	NA	NA	NA	.
AT1G71920.3	1089	HISN6B	HISTIDINE BIOSYNTHESIS 6B	0	0	0	0	0	0	0	0	0	0	0	NA	NA	NA	NA	.	NA	NA	NA	NA	.
AT1G71930.1	975	VND7, ANAC030	vascular related NAC-domain protein 7	0.29146	1.18241	0.477931	0.835002	0.340284	0.642651	0	0	0.112375	0.605979	0.0374583	0.942831	1	0.059003	0.82278	.	0.0350583	0.0803026	-1.73416	0.82278	.
AT1G71940.1	819		SNARE associated Golgi protein family	15.9656	13.5073	8.90839	12.3626	10.7503	12.527	4.05788	3.47376	6.0692	11.88	4.53361	0.854011	1	-0.0569735	0.309633	.	0.00320757	0.0104647	-0.912522	0.309633	.
AT1G71940.2	921		SNARE associated Golgi protein family	0.380823	0	4.1104	0	3.23651	0	0	0	0	1.07884	0	NA	NA	NA	NA	.	NA	NA	NA	NA	.
AT1G71950.1	411		Proteinase inhibitor, propeptide	96.1445	79.1977	90.9425	99.0579	70.1474	76.7999	125.711	120.357	197.513	82.0017	147.86	0.819661	1	-0.0329386	0.144479	.	5.43294e-10	6.4466e-09	0.896647	0.144479	.
AT1G71960.1	1989	ABCG25, ATABCG25	ATP-binding casette family G25	6.65143	6.99577	6.32455	5.67315	5.75567	5.1778	5.34817	4.21963	5.27155	5.53554	4.94645	0.18028	1	-0.168794	0.125976	.	0.636001	0.749295	-0.0596239	0.125976	.
AT1G71970.1	678		unknown protein; FUNCTIONS IN: molecular_function unknown; INVOLVED IN: biological_process unknown; LOCATED IN: chloroplast; EXPRESSED IN: 22 plant structures; EXPRESSED DURING: 13 growth stages; BEST Arabidopsis thaliana protein match is: unknown protein (TAIR:AT1G22680.1); Has 58 Blast hits to 58 proteins in 13 species: Archae - 0; Bacteria - 0; Metazoa - 4; Fungi - 0; Plants - 49; Viruses - 0; Other Eukaryotes - 5 (source: NCBI BLink).	17.2556	14.6615	14.8377	19.6705	24.5225	17.1343	17.2812	12.7819	20.0442	20.4424	16.7024	0.122595	1	0.242144	0.156832	.	0.122624	0.219139	0.242125	0.156832	.
AT1G71980.1	1347		Protease-associated (PA) RING/U-box zinc finger family protein	34.8412	34.5962	31.6463	38.667	32.7553	36.6636	24.4544	16.763	24.1619	36.0286	21.7931	0.285599	1	0.0951562	0.0891121	.	0.0504511	0.108474	-0.174314	0.0891121	.
AT1G71990.1	1206	FUT13, ATFUT13, FUCTC, FT4-M, ATFT4	fucosyltransferase 13	2.6123	2.72412	2.68374	3.21734	0.853393	2.79958	1.08292	0.31911	1.43352	2.2901	0.945184	0.617497	1	-0.260577	0.521779	.	0.0895343	0.170931	-0.885907	0.521779	.
AT1G72000.1	1500		Plant neutral invertase family protein	0	0	0	0	0	0	0	0	0.065332	0	0.0217773	NA	NA	NA	NA	.	NA	NA	NA	NA	.
AT1G72010.1	1128		TCP family transcription factor	14.072	15.3799	18.0483	16.2236	13.9221	18.4492	14.0697	11.8554	14.9194	16.1983	13.6148	0.712489	1	0.0450699	0.122301	.	0.225417	0.351529	0.14826	0.122301	.
AT1G72020.1	294		unknown protein; Has 52 Blast hits to 52 proteins in 18 species: Archae - 0; Bacteria - 0; Metazoa - 0; Fungi - 0; Plants - 52; Viruses - 0; Other Eukaryotes - 0 (source: NCBI BLink).	336.596	378.914	319.169	262.648	278.466	326.399	335.104	397.483	351.231	289.171	361.273	0.268423	1	-0.127779	0.11546	.	9.52588e-05	0.000462192	0.450565	0.11546	.
AT1G72030.1	771		Acyl-CoA N-acyltransferases (NAT) superfamily protein	24.1493	24.1868	25.3453	23.1746	30.9712	22.861	20.952	20.6168	16.4141	25.669	19.3276	0.763722	1	0.0393456	0.130892	.	0.562019	0.689065	-0.0758969	0.130892	.
AT1G72040.1	1743		P-loop containing nucleoside triphosphate hydrolases superfamily protein	35.3549	32.7519	35.0663	27.1003	25.4512	30.2908	19.6369	14.152	21.6336	27.6141	18.4742	0.0353566	0.943034	-0.188671	0.0896617	.	2.64502e-05	0.000144226	-0.376763	0.0896617	.
AT1G72050.1	975	TFIIIA	transcription factor IIIA	22.9955	16.5564	17.0649	11.0925	20.6708	9.95127	19.0526	13.5362	12.1923	13.9049	14.927	0.215667	1	-0.302316	0.244171	.	0.815236	0.883338	0.057057	0.244171	.
AT1G72050.2	1239	TFIIIA	transcription factor IIIA	7.40398	7.6875	7.45047	10.5711	3.9432	11.3638	1.44536	0.696506	3.16315	8.62602	1.76834	0.890366	1	0.0881636	0.639604	.	0.0387492	0.0871582	-1.32196	0.639604	.
AT1G72060.1	246		serine-type endopeptidase inhibitors	7.7088	23.2716	9.88773	34.019	40.7837	25.829	54.918	31.7677	50.0195	33.5439	45.5684	0.00560818	0.45293	0.990066	0.357444	.	7.4794e-06	4.59719e-05	1.60119	0.357444	.
AT1G72070.1	381		Chaperone DnaJ-domain superfamily protein	41.6573	34.0975	31.9968	35.8954	40.4534	32.1948	24.1764	33.802	28.5254	36.1812	28.8346	0.822998	1	0.0405595	0.18132	.	0.372363	0.512957	0.161747	0.18132	.
AT1G72080.1	735		unknown protein; FUNCTIONS IN: molecular_function unknown; INVOLVED IN: biological_process unknown; LOCATED IN: chloroplast; Has 30201 Blast hits to 17322 proteins in 780 species: Archae - 12; Bacteria - 1396; Metazoa - 17338; Fungi - 3422; Plants - 5037; Viruses - 0; Other Eukaryotes - 2996 (source: NCBI BLink).	0	0	0	0	0	0	0	0	0	0	0	NA	NA	NA	NA	.	NA	NA	NA	NA	.
AT1G72090.1	1806		Methylthiotransferase	24.634	21.1261	21.8587	19.4271	22.5598	21.992	17.5429	12.9237	13.5329	21.3263	14.6665	0.84572	1	-0.017959	0.0922951	.	0.0808529	0.157913	-0.161125	0.0922951	.
AT1G72100.1	1443		late embryogenesis abundant domain-containing protein / LEA domain-containing protein	0.097393	0	0	0.118605	0.088172	0	0.159709	0.198732	0.361031	0.0689257	0.239824	NA	NA	NA	NA	.	NA	NA	NA	NA	.
AT1G72110.1	1440		O-acyltransferase (WSD1-like) family protein	0	0.068075	0	0	0	0	0	0	0	0	0	NA	NA	NA	NA	.	NA	NA	NA	NA	.
AT1G72110.2	1413		O-acyltransferase (WSD1-like) family protein	0	0	0	0	0	0	0	0	0	0	0	NA	NA	NA	NA	.	NA	NA	NA	NA	.
AT1G72120.1	1674		Major facilitator superfamily protein	1.19027	1.25222	1.17897	1.08647	1.56836	2.16494	1.66725	1.75561	2.20018	1.60659	1.87435	0.417504	1	0.266486	0.328686	.	0.0424948	0.0939926	0.666787	0.328686	.
AT1G72125.1	1686		Major facilitator superfamily protein	1.3916	1.27482	1.06414	1.27875	0.897344	1.79609	0.660309	0	0.147383	1.32406	0.269231	0.94301	1	0.0528879	0.739826	.	0.0111672	0.0306567	-1.87725	0.739826	.
AT1G72130.1	1617		Major facilitator superfamily protein	18.3935	14.2201	16.9566	18.61	15.9799	16.7532	11.7443	4.50262	10.91	17.1144	9.05229	0.786681	1	0.0621038	0.229485	.	0.0667889	0.135633	-0.420667	0.229485	.
AT1G72130.2	1263		Major facilitator superfamily protein	0	0	0	0	0	0	0	2.88087	0	0	0.96029	NA	NA	NA	NA	.	NA	NA	NA	NA	.
AT1G72140.1	1668		Major facilitator superfamily protein	3.57911	3.02302	3.47043	2.32649	5.10505	4.53071	1.60587	1.35145	0.813331	3.98742	1.25688	0.619081	1	0.141161	0.283938	.	0.0073981	0.0215274	-0.760492	0.283938	.
AT1G72141.1	177		unknown protein; Has 30201 Blast hits to 17322 proteins in 780 species: Archae - 12; Bacteria - 1396; Metazoa - 17338; Fungi - 3422; Plants - 5037; Viruses - 0; Other Eukaryotes - 2996 (source: NCBI BLink).	0	0	0	0	0	0	0	0	0	0	0	NA	NA	NA	NA	.	NA	NA	NA	NA	.
AT1G72150.1	1722	PATL1	PATELLIN 1	148.746	139.89	164.046	173.277	176.804	155.534	90.9964	62.5605	73.0596	168.538	75.5388	0.0963046	1	0.157487	0.0946983	.	6.26751e-05	0.000316269	-0.379031	0.0946983	.
AT1G72160.1	1473		Sec14p-like phosphatidylinositol transfer family protein	94.1141	83.6322	94.5062	87.7493	87.1018	106.293	39.3784	37.537	43.4851	93.7148	40.1335	0.373739	1	0.0676015	0.0760003	.	4.35744e-14	8.37146e-13	-0.573791	0.0760003	.
AT1G72170.1	309		Domain of unknown function (DUF543)	79.28	94.7365	83.9643	97.7872	121.723	95.4611	67.1019	55.9387	59.1946	104.99	60.7451	0.124363	1	0.213325	0.138819	.	0.935667	0.96261	0.011205	0.138819	.
AT1G72175.1	558		RING/U-box protein with domain of unknown function (DUF 1232)	17.2773	19.5498	20.237	24.4733	17.823	18.8953	15.645	13.3498	10.222	20.3972	13.0723	0.514551	1	0.115539	0.17727	.	0.430229	0.568625	-0.13983	0.17727	.
AT1G72180.1	2934		Leucine-rich receptor-like protein kinase family protein	24.1171	21.9706	24.6924	21.2276	22.4154	20.4083	13.8655	9.31768	10.8083	21.3504	11.3305	0.320752	1	-0.0840582	0.0846582	.	1.23682e-10	1.60233e-09	-0.544754	0.0846582	.
AT1G72190.1	1122		D-isomer specific 2-hydroxyacid dehydrogenase family protein	6.12399	8.24376	5.07376	5.74632	6.61924	5.15951	4.6998	0.728094	1.92394	5.84169	2.45061	0.887614	1	-0.0589224	0.41693	.	0.0227766	0.0561975	-0.949417	0.41693	.
AT1G72200.1	1215		RING/U-box superfamily protein	10.4011	10.009	9.48758	7.50995	11.1701	11.4597	1.74302	2.24231	1.04164	10.0466	1.67566	0.961536	1	0.0110995	0.230158	.	9.20898e-11	1.21361e-09	-1.49129	0.230158	.
AT1G72210.1	963		basic helix-loop-helix (bHLH) DNA-binding superfamily protein	3.97866	3.93345	4.12232	6.60721	4.55945	4.83434	1.57489	2.92069	2.32669	5.33366	2.27409	0.221386	1	0.323185	0.264288	.	0.493859	0.628461	-0.180822	0.264288	.
AT1G72220.1	1242		RING/U-box superfamily protein	2.40669	2.0864	2.33352	3.18988	2.45216	4.25236	0.503806	0	0.55998	3.29813	0.354595	0.59153	1	0.381775	0.711443	.	0.00459241	0.0142218	-2.01645	0.711443	.
AT1G72230.1	546		Cupredoxin superfamily protein	14.7667	15.9299	11.4978	11.3773	15.5026	16.8709	5.4969	5.74371	12.6905	14.5836	7.97704	0.750019	1	0.0884765	0.277692	.	0.197188	0.318147	-0.358112	0.277692	.
AT1G72240.1	363		unknown protein; BEST Arabidopsis thaliana protein match is: unknown protein (TAIR:AT1G22470.1); Has 65 Blast hits to 63 proteins in 13 species: Archae - 0; Bacteria - 0; Metazoa - 1; Fungi - 0; Plants - 64; Viruses - 0; Other Eukaryotes - 0 (source: NCBI BLink).	13.4949	12.6587	7.32314	5.49984	10.0904	6.1795	4.43524	9.35362	5.05004	7.25659	6.27963	0.411397	1	-0.389707	0.47442	.	0.65247	0.762735	-0.213648	0.47442	.
AT1G72250.1	3588		Di-glucose binding protein with Kinesin motor domain	0	0	0	0	0	0	0	0.79112	0	0	0.263707	NA	NA	NA	NA	.	NA	NA	NA	NA	.
AT1G72250.2	3612		Di-glucose binding protein with Kinesin motor domain	2.69779	2.31656	1.9157	2.19771	1.91897	2.70985	0.943182	0	0.577748	2.27551	0.506977	0.984249	1	0.022828	1.15627	.	0.0482737	0.104539	-2.28357	1.15627	.
AT1G72260.1	405	THI2.1, THI2.1.1	thionin 2.1	0	0	0	0	0	0	0	0	0	0	0	NA	NA	NA	NA	.	NA	NA	NA	NA	.
AT1G72270.1	8538		CONTAINS InterPro DOMAIN/s: Ribosome 60S biogenesis N-terminal (InterPro:IPR021714); BEST Arabidopsis thaliana protein match is: unknown protein (TAIR:AT4G27010.1); Has 772 Blast hits to 657 proteins in 120 species: Archae - 0; Bacteria - 0; Metazoa - 344; Fungi - 94; Plants - 322; Viruses - 0; Other Eukaryotes - 12 (source: NCBI BLink).	0.023285	0.018657	0.083585	0.07222	0.033205	0.041359	0.032378	0.037864	0.047017	0.048928	0.0390863	NA	NA	NA	NA	.	NA	NA	NA	NA	.
AT1G72270.2	1233		LOCATED IN: mitochondrion; EXPRESSED IN: shoot apex, embryo, flower, seed; EXPRESSED DURING: petal differentiation and expansion stage, E expanded cotyledon stage, D bilateral stage; BEST Arabidopsis thaliana protein match is: PIF / Ping-Pong family of plant transposases (TAIR:AT3G55350.1).	2.95475	2.78341	2.81132	1.59088	2.99625	1.75328	2.56451	1.05847	2.31421	2.11347	1.97906	0.477401	1	-0.318243	0.44792	.	0.612225	0.730289	-0.227051	0.44792	.
AT1G72280.1	1410	AERO1, ERO1	endoplasmic reticulum oxidoreductins 1	3.0206	2.58381	2.85629	3.67195	2.72342	3.49848	4.62371	7.51586	9.51522	3.29795	7.21827	0.339616	1	0.18512	0.193859	.	2.56451e-09	2.75392e-08	1.15487	0.193859	.
AT1G72290.1	648		Kunitz family trypsin and protease inhibitor protein	0	0	0	0	0	0	0	0	0	0	0	NA	NA	NA	NA	.	NA	NA	NA	NA	.
AT1G72300.1	3288		Leucine-rich receptor-like protein kinase family protein	6.24489	6.21078	5.62145	8.61326	6.4498	6.30353	2.77432	1.29093	1.99133	7.1222	2.01886	0.305018	1	0.178391	0.173915	.	4.32463e-07	3.28328e-06	-0.878983	0.173915	.
AT1G72310.1	975	ATL3	RING/U-box superfamily protein	11.6902	12.2807	9.05343	8.68519	10.805	9.48462	6.93272	6.98688	10.3235	9.65825	8.08105	0.547503	1	-0.109059	0.18131	.	0.733848	0.823544	-0.0616474	0.18131	.
AT1G72320.1	2262	APUM23, PUM23	pumilio 23	15.6843	15.2279	15.1066	13.3279	12.9092	13.54	10.5624	6.55685	8.08819	13.259	8.40249	0.811435	1	-0.117317	0.49174	.	0.411212	0.550414	-0.404093	0.49174	.
AT1G72320.2	2196	APUM23, PUM23	pumilio 23	0	0	0	0	0	0	0	0	0	0	0	NA	NA	NA	NA	.	NA	NA	NA	NA	.
AT1G72330.1	1623	ALAAT2	alanine aminotransferase 2	7.85373	8.49013	9.69326	9.10259	8.0921	8.53281	16.0454	16.3319	30.1395	8.57584	20.8389	0.891777	1	0.0229116	0.168398	.	6.54845e-11	8.83669e-10	1.09975	0.168398	.
AT1G72330.2	1296	ALAAT2	alanine aminotransferase 2	0	0	0	0	0	0	0	0	0	0	0	NA	NA	NA	NA	.	NA	NA	NA	NA	.
AT1G72330.3	1662	ALAAT2	alanine aminotransferase 2	0	0	0	0	0	0	0	0	0	0	0	NA	NA	NA	NA	.	NA	NA	NA	NA	.
AT1G72340.1	1149		NagB/RpiA/CoA transferase-like superfamily protein	21.7738	25.0322	22.4841	20.2697	22.7913	22.1854	28.576	27.8974	25.7114	21.7488	27.395	0.754058	1	-0.0311085	0.0992951	.	4.45249e-06	2.85819e-05	0.455671	0.0992951	.
AT1G72350.1	675		MADS-box transcription factor family protein	0	0	0.483468	0	0.283418	0.196228	0	0	0	0.159882	0	NA	NA	NA	NA	.	NA	NA	NA	NA	.
AT1G72360.1	636	HRE1	Integrase-type DNA-binding superfamily protein	0	0	0	0	6.9016	0	4.81079	7.4341	0	2.30053	4.08163	0.394376	1	1.30813	1.53589	.	0.0806096	0.157568	2.68345	1.53589	.
AT1G72360.2	789	HRE1	Integrase-type DNA-binding superfamily protein	11.3499	18.1913	13.5602	29.894	24.4247	20.5635	8.66642	1.30915	9.85775	24.9607	6.6111	0.298562	1	0.582062	0.559933	.	0.146323	0.252849	-0.813382	0.559933	.
AT1G72360.3	783	HRE1	Integrase-type DNA-binding superfamily protein	0	0.96237	0	3.12966	0	0.333467	0	0	0.429923	1.15438	0.143308	NA	NA	NA	NA	.	NA	NA	NA	NA	.
AT1G72370.1	897	P40, AP40, RP40, RPSAA	40s ribosomal protein SA	654.925	705.753	718.771	537.978	614.636	697.335	398.557	456.105	435.217	616.649	429.96	0.524088	1	-0.0702388	0.110255	.	0.674897	0.77918	-0.0462452	0.110255	.
AT1G72370.2	885	P40, AP40, RP40, RPSAA	40s ribosomal protein SA	2.86272	0.413256	0	0.431096	0.720806	0.459134	0.579328	1.41516	0	0.537012	0.66483	NA	NA	NA	NA	.	NA	NA	NA	NA	.
AT1G72390.1	3978		CONTAINS InterPro DOMAIN/s: Spt20 family (InterPro:IPR021950); Has 8778 Blast hits to 7244 proteins in 477 species: Archae - 6; Bacteria - 326; Metazoa - 4198; Fungi - 1506; Plants - 923; Viruses - 22; Other Eukaryotes - 1797 (source: NCBI BLink).	7.37433	7.84416	7.36958	8.20409	7.15409	7.24502	6.78076	5.03267	6.41313	7.5344	6.07552	0.654726	1	0.0392876	0.0878513	.	0.164677	0.277186	0.122071	0.0878513	.
AT1G72410.1	3492		COP1-interacting protein-related	8.26053	8.71768	7.87324	7.94563	10.0643	7.27769	9.2814	6.14207	6.60183	8.42922	7.34177	0.774684	1	0.0350281	0.122368	.	0.471338	0.607906	0.0881418	0.122368	.
AT1G72410.2	3813		COP1-interacting protein-related	1.7033	0.752302	1.79473	2.52848	0.336876	2.74049	0.739413	0.368029	0.518298	1.86861	0.541913	0.964937	1	0.0356515	0.811022	.	0.389044	0.529664	-0.698575	0.811022	.
AT1G72416.1	564		Chaperone DnaJ-domain superfamily protein	8.74305	7.15724	8.1703	9.19531	7.21057	4.70962	8.87961	1.70289	8.55372	7.0385	6.37874	0.835333	1	-0.115785	0.557018	.	0.701356	0.800125	-0.213611	0.557018	.
AT1G72416.2	567		Chaperone DnaJ-domain superfamily protein	2.26912	0.434751	1.15408	0.626505	1.43086	1.22446	0	4.01847	0.719002	1.09394	1.57916	NA	NA	NA	NA	.	NA	NA	NA	NA	.
AT1G72416.3	606		Chaperone DnaJ-domain superfamily protein	0.753365	0.424465	0.849969	1.49649	1.41198	0	0	0	1.73673	0.969491	0.578911	0.908663	1	-0.114861	1.00118	.	0.440738	0.578388	-0.771859	1.00118	.
AT1G72416.4	567		Chaperone DnaJ-domain superfamily protein	0	0	0	0	0	0.495778	0	0	0	0.165259	0	NA	NA	NA	NA	.	NA	NA	NA	NA	.
AT1G72416.5	480		Chaperone DnaJ-domain superfamily protein	0	0	0	0	0	0	0	0	0	0	0	NA	NA	NA	NA	.	NA	NA	NA	NA	.
AT1G72420.1	687		NADH:ubiquinone oxidoreductase intermediate-associated protein 30	12.0547	9.75776	9.21431	11.0867	7.05878	10.1038	6.28695	4.24017	8.0445	9.41644	6.19054	0.848869	1	-0.0480046	0.251912	.	0.316376	0.454229	-0.252399	0.251912	.
AT1G72430.1	360		SAUR-like auxin-responsive protein family	260.539	263.32	277.693	221.866	319.177	245.468	358.113	324.853	290.739	262.17	324.568	0.929744	1	-0.0114559	0.129935	.	1.13271e-05	6.72649e-05	0.570432	0.129935	.
AT1G72440.1	3132	EDA25, SWA2	CCAAT-binding factor	20.6162	18.7126	20.6686	16.1868	17.3706	20.2033	10.5241	8.53504	10.8521	17.9203	9.9704	0.337044	1	-0.0799718	0.083302	.	1.27083e-08	1.22405e-07	-0.473983	0.083302	.
AT1G72450.1	810	JAZ6, TIFY11B	jasmonate-zim-domain protein 6	27.4073	24.1084	24.7295	23.3428	21.8286	22.3588	34.2467	24.161	33.2495	22.5101	30.5524	0.368219	1	-0.0988338	0.109838	.	0.000185072	0.000838648	0.410637	0.109838	.
AT1G72460.1	1935		Leucine-rich repeat protein kinase family protein	0	0	0	0	0	0	0	0	0	0	0	NA	NA	NA	NA	.	NA	NA	NA	NA	.
AT1G72470.1	1902	ATEXO70D1, EXO70D1	exocyst subunit exo70 family protein D1	6.29866	4.52563	6.50037	5.14421	5.29479	5.43316	4.45745	2.81068	4.75238	5.29072	4.00684	0.720432	1	-0.0557447	0.155763	.	0.243401	0.372775	-0.181702	0.155763	.
AT1G72480.1	1530		Lung seven transmembrane receptor family protein	23.4903	21.6388	24.1698	24.1388	20.033	22.2052	14.9378	9.65293	14.5317	22.1257	13.0408	0.88692	1	-0.0146382	0.102939	.	0.00094282	0.00358724	-0.340426	0.102939	.
AT1G72490.1	864		unknown protein; BEST Arabidopsis thaliana protein match is: unknown protein (TAIR:AT1G17400.1); Has 75 Blast hits to 75 proteins in 21 species: Archae - 0; Bacteria - 0; Metazoa - 3; Fungi - 4; Plants - 58; Viruses - 0; Other Eukaryotes - 10 (source: NCBI BLink).	0.888785	0.793372	0.571931	1.05009	1.13641	0.399541	0.452229	0.518906	0.645352	0.862015	0.538829	0.91828	1	0.0793642	0.773522	.	0.844249	0.903296	-0.151967	0.773522	.
AT1G72500.1	2271		LOCATED IN: plasma membrane; EXPRESSED IN: 23 plant structures; EXPRESSED DURING: 13 growth stages; CONTAINS InterPro DOMAIN/s: von Willebrand factor, type A (InterPro:IPR002035); BEST Arabidopsis thaliana protein match is: inter-alpha-trypsin inhibitor heavy chain-related (TAIR:AT1G19110.1); Has 1407 Blast hits to 1406 proteins in 307 species: Archae - 6; Bacteria - 522; Metazoa - 484; Fungi - 59; Plants - 110; Viruses - 0; Other Eukaryotes - 226 (source: NCBI BLink).	19.1094	18.1923	18.7055	18.5441	16.8893	19.7014	13.2245	13.8646	12.0948	18.3783	13.0613	0.942861	1	0.00649494	0.090617	.	0.141234	0.245707	-0.133317	0.090617	.
AT1G72510.1	498		Protein of unknown function (DUF1677)	60.0898	55.0839	48.4477	50.739	61.6454	60.976	52.6593	73.0193	75.1564	57.7868	66.945	0.708551	1	0.0547728	0.146529	.	0.00517909	0.0157963	0.409647	0.146529	.
AT1G72520.1	2781	LOX4	PLAT/LH2 domain-containing lipoxygenase family protein	5.5099	3.30548	2.30471	2.17046	0.884484	1.01028	2.27508	1.12838	2.80816	1.35507	2.07054	0.00588001	0.464364	-0.98645	0.358136	.	0.419982	0.558949	-0.28882	0.358136	.
AT1G72530.1	567		plastid developmental protein DAG, putative	2.39367	2.97873	2.47446	3.13111	2.27358	2.3464	0	0.95356	2.15199	2.5837	1.03518	0.973171	1	0.0239628	0.712521	.	0.111615	0.203525	-1.13361	0.712521	.
AT1G72530.2	579		plastid developmental protein DAG, putative	0	0	0	0.473718	0.428865	1.57538	3.36885	0	0	0.825987	1.12295	NA	NA	NA	NA	.	NA	NA	NA	NA	.
AT1G72540.1	1353		Protein kinase superfamily protein	0.608143	0.992873	0.863769	1.53023	0.74739	0.884149	0.100204	0.240918	1.02101	1.05392	0.454045	0.694613	1	0.251703	0.641112	.	0.336195	0.475528	-0.616564	0.641112	.
AT1G72550.1	1797		tRNA synthetase beta subunit family protein	36.1613	36.5701	38.3605	33.3899	32.1115	34.1511	22.3168	16.9663	19.5328	33.2175	19.6053	0.360485	1	-0.0771863	0.0844082	.	4.40765e-06	2.83281e-05	-0.387532	0.0844082	.
AT1G72550.2	1755		tRNA synthetase beta subunit family protein	0	0	0	0	0	0	0	0	0	0	0	NA	NA	NA	NA	.	NA	NA	NA	NA	.
AT1G72560.1	2967	PSD	ARM repeat superfamily protein	8.50934	7.44016	8.84587	7.33712	7.65486	8.36375	7.82202	3.68332	5.62206	7.78524	5.70913	0.817926	1	-0.037521	0.162984	.	0.217812	0.342408	-0.200855	0.162984	.
AT1G72570.1	1248		Integrase-type DNA-binding superfamily protein	2.62369	4.09044	1.8548	1.60568	1.19748	2.52054	1.09804	2.21276	1.43125	1.77456	1.58068	0.215705	1	-0.399652	0.322813	.	0.488817	0.623572	-0.223448	0.322813	.
AT1G72580.1	297		unknown protein; Has 3 Blast hits to 3 proteins in 2 species: Archae - 0; Bacteria - 0; Metazoa - 0; Fungi - 0; Plants - 3; Viruses - 0; Other Eukaryotes - 0 (source: NCBI BLink).	0	0	0	0	0	0	0	0	0	0	0	NA	NA	NA	NA	.	NA	NA	NA	NA	.
AT1G72590.1	963		3-oxo-5-alpha-steroid 4-dehydrogenase family protein	0	0	0.182287	0	0	0.29626	0	0	0	0.0987533	0	NA	NA	NA	NA	.	NA	NA	NA	NA	.
AT1G72600.1	408		hydroxyproline-rich glycoprotein family protein	5.40333	2.97314	3.85511	2.59868	4.26459	4.09984	5.83806	0	6.20691	3.65437	4.01499	0.960033	1	-0.0470917	0.939737	.	0.692386	0.792346	-0.371777	0.939737	.
AT1G72610.1	627	GLP1, ATGER1, GER1	germin-like protein 1	620.319	753.74	641.534	676.61	722.633	565.228	478.101	379.425	330.754	654.824	396.093	0.65725	1	-0.0360897	0.0813356	.	9.09971e-07	6.56836e-06	-0.399372	0.0813356	.
AT1G72620.1	1008		alpha/beta-Hydrolases superfamily protein	0.367139	0.210512	0.521291	0.113363	0.192957	0.607549	0.536051	0.418166	0	0.304623	0.318072	NA	NA	NA	NA	.	NA	NA	NA	NA	.
AT1G72630.1	360	ELF4-L2	ELF4-like 2	67.092	39.998	56.2102	36.3256	49.463	47.1672	55.908	75.9891	52.8616	44.3186	61.5862	0.364168	1	-0.138418	0.152534	.	0.000351896	0.00149428	0.545121	0.152534	.
AT1G72640.1	939		NAD(P)-binding Rossmann-fold superfamily protein	6.50317	6.93174	8.14237	6.90265	7.98813	10.0922	2.66442	2.69168	4.19565	8.32767	3.18392	0.762996	1	0.17767	0.589189	.	0.33016	0.468759	-0.573747	0.589189	.
AT1G72640.2	936		NAD(P)-binding Rossmann-fold superfamily protein	18.4903	13.5611	21.3715	23.2265	16.4176	17.1659	11.1991	11.1365	5.95394	18.9367	9.42986	0.653303	1	0.106395	0.236866	.	0.086822	0.166831	-0.40561	0.236866	.
AT1G72645.1	258		unknown protein; FUNCTIONS IN: molecular_function unknown; INVOLVED IN: biological_process unknown; LOCATED IN: endomembrane system; Has 35333 Blast hits to 34131 proteins in 2444 species: Archae - 798; Bacteria - 22429; Metazoa - 974; Fungi - 991; Plants - 531; Viruses - 0; Other Eukaryotes - 9610 (source: NCBI BLink).	21.942	23.5933	21.207	23.8567	17.5623	36.5259	12.6461	0	13.9012	25.9816	8.84911	0.875318	1	0.140344	0.894443	.	0.169878	0.283886	-1.22771	0.894443	.
AT1G72650.1	1875	TRFL6	TRF-like 6	6.27032	5.6238	5.4528	5.53964	4.61774	5.1142	4.96024	2.80753	4.02272	5.09052	3.93016	0.878368	1	-0.0945334	0.617708	.	0.801577	0.873309	-0.155234	0.617708	.
AT1G72650.2	1893	TRFL6	TRF-like 6	1.84483	0.712567	1.57227	1.84262	0	2.75548	2.0563	2.19744	2.21612	1.5327	2.15662	0.472298	1	-0.867905	1.20753	.	0.526626	0.656847	0.764565	1.20753	.
AT1G72660.1	1200		P-loop containing nucleoside triphosphate hydrolases superfamily protein	0.478292	0.234191	0.281602	1.21782	0	0.453759	1.28553	1.83638	3.73875	0.557192	2.28689	0.891304	1	-0.110511	0.808688	.	0.0129704	0.0348603	2.00925	0.808688	.
AT1G72670.1	1245	iqd8	IQ-domain 8	5.7551	4.73089	4.12461	3.81796	5.46916	4.35939	1.55326	3.02695	1.89978	4.54884	2.16	0.931464	1	-0.0196186	0.228116	.	0.0325841	0.0757019	-0.487522	0.228116	.
AT1G72680.1	1068	ATCAD1, CAD1	cinnamyl-alcohol dehydrogenase	27.6688	24.84	30.6841	31.5782	24.7817	28.5384	65.127	74.4358	94.0748	28.2994	77.8792	0.580047	1	0.0583255	0.105411	.	1.33181e-35	1.33819e-33	1.31277	0.105411	.
AT1G72690.1	264		unknown protein; BEST Arabidopsis thaliana protein match is: unknown protein (TAIR:AT1G17490.1); Has 59 Blast hits to 45 proteins in 9 species: Archae - 0; Bacteria - 0; Metazoa - 0; Fungi - 0; Plants - 59; Viruses - 0; Other Eukaryotes - 0 (source: NCBI BLink).	6.45016	10.3145	3.73873	11.9106	22.2053	8.50943	16.3804	26.804	12.1546	14.2084	18.4463	0.176566	1	0.691076	0.511376	.	0.0118304	0.0322416	1.28722	0.511376	.
AT1G72700.1	3687		ATPase E1-E2 type family protein / haloacid dehalogenase-like hydrolase family protein	11.8629	9.57775	9.92432	11.9476	9.97236	10.5051	12.7399	9.85727	11.1815	10.8083	11.2596	0.488525	1	0.0591792	0.0854378	.	0.00085413	0.00329252	0.284904	0.0854378	.
AT1G72710.1	1398	CKL2	casein kinase 1-like protein 2	67.594	55.5678	61.795	59.4324	50.0375	63.5435	52.0711	43.3509	55.7103	57.6711	50.3774	0.657229	1	-0.0340572	0.0767499	.	0.39525	0.535235	0.0652478	0.0767499	.
AT1G72720.1	384		Protein of unknown function (DUF3511)	0.888409	2.08731	1.46818	0.976029	0	1.16662	1.97596	5.00132	0.502257	0.714217	2.49318	NA	NA	NA	NA	.	NA	NA	NA	NA	.
AT1G72730.1	1245		DEA(D/H)-box RNA helicase family protein	23.363	23.7836	25.8517	18.9712	20.7514	24.4281	13.6842	8.52674	13.2192	21.3836	11.81	0.441409	1	-0.0953778	0.123897	.	0.00042705	0.00177539	-0.436461	0.123897	.
AT1G72740.1	864		Homeodomain-like/winged-helix DNA-binding family protein	5.93287	4.42352	7.34298	4.55791	9.35923	6.88543	6.23841	15.0449	12.3431	6.93419	11.2088	0.627108	1	0.161891	0.333246	.	0.00970171	0.0271526	0.861869	0.333246	.
AT1G72740.2	846		Homeodomain-like/winged-helix DNA-binding family protein	9.06923	11.2385	8.89613	10.2805	7.47186	11.4918	15.334	15.5772	10.2724	9.74806	13.7279	0.937937	1	0.0157013	0.201654	.	0.00268789	0.00896605	0.605232	0.201654	.
AT1G72750.1	567	ATTIM23-2, TIM23-2	translocase inner membrane subunit 23-2	100.734	87.0705	99.4731	81.6635	82.6174	70.1529	101.058	123.963	94.9568	78.1446	106.659	0.160408	1	-0.159809	0.113849	.	0.00397405	0.0125931	0.327909	0.113849	.
AT1G72760.1	2094		Protein kinase superfamily protein	0	0	0	0.042441	0	0	0	0	0.136094	0.014147	0.0453647	NA	NA	NA	NA	.	NA	NA	NA	NA	.
AT1G72770.1	1536	HAB1	homology to ABI1	14.0112	9.75825	12.8272	13.1296	10.7475	11.3993	14.0438	12.9148	14.1136	11.7588	13.6907	0.846098	1	0.0224967	0.115903	.	0.000155572	0.000716803	0.438345	0.115903	.
AT1G72770.2	1221	HAB1	homology to ABI1	0.699012	1.29807	0.235331	0.912857	1.52778	1.42264	0	0	1.27548	1.28776	0.425159	0.562675	1	0.731296	1.26331	.	0.282759	0.417352	-1.35697	1.26331	.
AT1G72790.1	1686		hydroxyproline-rich glycoprotein family protein	7.07593	5.82928	7.1561	6.25145	4.4736	6.39983	6.6619	6.86557	6.68054	5.70829	6.73601	0.300795	1	-0.125839	0.121615	.	0.00123956	0.00455827	0.392771	0.121615	.
AT1G72800.1	1008		RNA-binding (RRM/RBD/RNP motifs) family protein	1.19234	2.64338	2.2446	4.14568	3.82159	2.69441	3.94468	2.63236	5.9622	3.5539	4.17975	0.075839	1	0.586874	0.330567	.	0.00644826	0.0191117	0.900488	0.330567	.
AT1G72810.1	1551		Pyridoxal-5'-phosphate-dependent enzyme family protein	14.3776	15.618	13.7151	18.0882	15.1121	16.7305	18.3925	15.2753	17.6391	16.6436	17.1023	0.18098	1	0.143496	0.107267	.	0.000418697	0.0017444	0.37844	0.107267	.
AT1G72820.1	1050		Mitochondrial substrate carrier family protein	23.4035	19.7453	23.3629	18.242	19.914	21.6319	19.1665	11.9827	14.326	19.9293	15.1584	0.591749	1	-0.0620873	0.115769	.	0.348254	0.488454	-0.108589	0.115769	.
AT1G72830.1	1023	HAP2C, ATHAP2C, NF-YA3	nuclear factor Y, subunit A3	3.39291	2.06617	2.69905	3.6046	2.11373	2.11878	0.494407	1.18391	1.86427	2.61237	1.18086	0.976241	1	-0.0144849	0.486357	.	0.22354	0.349211	-0.591978	0.486357	.
AT1G72830.2	1026	HAP2C, ATHAP2C, NF-YA3	nuclear factor Y, subunit A3	0	0	0	0	0	0	0	0	0	0	0	NA	NA	NA	NA	.	NA	NA	NA	NA	.
AT1G72830.3	948	HAP2C, ATHAP2C, NF-YA3	nuclear factor Y, subunit A3	0	0	0	0	0	0	0	0	0	0	0	NA	NA	NA	NA	.	NA	NA	NA	NA	.
AT1G72840.1	3129		Disease resistance protein (TIR-NBS-LRR class)	0	0	0	0	0	0	0.70229	0	0	0	0.234097	NA	NA	NA	NA	.	NA	NA	NA	NA	.
AT1G72840.2	3552		Disease resistance protein (TIR-NBS-LRR class)	1.95598	1.89986	1.8541	2.84482	2.07423	1.88449	0	0.348658	0.74914	2.26785	0.365933	0.860063	1	0.184903	1.04884	.	0.0282264	0.067242	-2.30128	1.04884	.
AT1G72850.1	1269		Disease resistance protein (TIR-NBS class)	1.6759	1.58674	1.28612	0.937527	0.754011	0.904611	0.119087	0.56682	0.346206	0.865383	0.344038	0.44016	1	-0.493148	0.638857	.	0.0465806	0.101602	-1.27138	0.638857	.
AT1G72860.1	3492		Disease resistance protein (TIR-NBS-LRR class) family	0.167022	0.288282	0.200799	0.168464	0.316241	0.198554	0	0	0	0.227753	0	0.942383	1	0.051521	0.712841	.	0.000167543	0.000766516	-2.68279	0.712841	.
AT1G72870.1	1539		Disease resistance protein (TIR-NBS class)	0.706167	0.809404	0.788695	0.763868	0.510056	0.536687	0.191981	0	0.284013	0.603537	0.158665	0.743928	1	-0.207781	0.636085	.	0.0132324	0.0354487	-1.57587	0.636085	.
AT1G72880.2	1158		Survival protein SurE-like phosphatase/nucleotidase	16.5276	15.9076	21.1	19.7306	19.5766	16.7177	12.7818	10.5278	13.1578	18.675	12.1558	0.476262	1	0.0811126	0.11387	.	0.362724	0.503798	-0.103643	0.11387	.
AT1G72890.1	1317		Disease resistance protein (TIR-NBS class)	3.1408	3.44847	2.87791	3.95973	3.95694	3.97496	2.56348	2.74867	2.33761	3.96388	2.54992	0.284258	1	0.265143	0.247611	.	0.970857	0.983497	0.00904617	0.247611	.
AT1G72890.2	1464		Disease resistance protein (TIR-NBS class)	0.080119	0	0	0	0	0	0	0	0	0	0	NA	NA	NA	NA	.	NA	NA	NA	NA	.
AT1G72900.1	1092		Toll-Interleukin-Resistance (TIR) domain-containing protein	14.4756	11.352	10.9971	7.18997	7.98441	5.97619	35.4827	27.2251	46.0576	7.05019	36.2551	5.32355e-05	0.0279107	-0.524883	0.129891	.	2.8534e-23	1.22874e-21	1.29082	0.129891	.
AT1G72910.1	1143		Toll-Interleukin-Resistance (TIR) domain-containing protein	6.53892	6.34954	4.64059	1.1268	3.15191	3.44696	2.53934	3.80687	3.68862	2.57523	3.34494	0.00786504	0.536384	-0.873386	0.328611	.	0.318139	0.45614	-0.328049	0.328611	.
AT1G72920.1	828		Toll-Interleukin-Resistance (TIR) domain family protein	18.8229	23.6798	16.4658	15.0628	15.4432	10.9559	26.3171	16.1585	22.8444	13.8206	21.7733	0.0116354	0.619809	-0.347949	0.13791	.	0.107067	0.196911	0.222245	0.13791	.
AT1G72930.1	531	TIR	toll/interleukin-1 receptor-like	51.1999	41.6876	45.9551	22.8962	30.1851	32.6843	47.1476	53.7567	70.1714	28.5885	57.0252	0.00535332	0.446411	-0.428842	0.153985	.	0.00107883	0.00404151	0.503394	0.153985	.
AT1G72930.2	459	TIR	toll/interleukin-1 receptor-like	0	7.91794	0	1.13778	0	1.6057	0	0	0	0.914493	0	NA	NA	NA	NA	.	NA	NA	NA	NA	.
AT1G72940.1	1116		Toll-Interleukin-Resistance (TIR) domain-containing protein	28.5906	34.5175	27.1118	28.5984	29.5288	25.0236	35.2815	17.5826	29.5738	27.7169	27.4793	0.691738	1	-0.0573398	0.144616	.	0.564176	0.690796	0.0833926	0.144616	.
AT1G72950.1	1140		Disease resistance protein (TIR-NBS class)	3.12573	2.22018	2.78329	2.17744	1.78441	2.27743	0.921	2.11522	0.890355	2.07976	1.30886	0.550559	1	-0.230267	0.385756	.	0.143281	0.248561	-0.564625	0.385756	.
AT1G72960.1	2388		Root hair defective 3 GTP-binding protein (RHD3)	0.053226	0.215228	0.198342	0.034182	0.214782	0.035652	0	0	0.073399	0.094872	0.0244663	NA	NA	NA	NA	.	NA	NA	NA	NA	.
AT1G72970.1	1785	HTH, EDA17	Glucose-methanol-choline (GMC) oxidoreductase family protein	42.4232	47.413	39.1793	40.1715	44.7127	40.3228	26.187	18.3513	21.3663	41.7357	21.9682	0.970139	1	-0.00343371	0.0917261	.	3.56833e-06	2.33118e-05	-0.425156	0.0917261	.
AT1G72970.2	1704	HTH, EDA17	Glucose-methanol-choline (GMC) oxidoreductase family protein	0.293532	0.585127	0	0.321135	0.325176	0.371865	0	0	0	0.339392	0	0.541664	1	0.685604	1.12339	.	0.130674	0.230902	-1.69795	1.12339	.
AT1G72980.1	645	LBD7	LOB domain-containing protein 7	0	0	0	0	0	0	0	0	0	0	0	NA	NA	NA	NA	.	NA	NA	NA	NA	.
AT1G72990.1	2094	BGAL17	beta-galactosidase 17	2.56606	3.56294	3.07554	3.75443	2.96038	2.7871	0.904209	0	2.25208	3.1673	1.0521	0.952835	1	0.0676963	1.14454	.	0.0980735	0.183924	-1.89337	1.14454	.
AT1G72990.2	1908	BGAL17	beta-galactosidase 17	0.548351	0	0	0	0	0	1.63028	0.546347	0	0	0.725544	NA	NA	NA	NA	.	NA	NA	NA	NA	.
AT1G73000.1	630	PYL3, RCAR13	PYR1-like 3	0	0	0	0	0	0	0	0	0	0	0	NA	NA	NA	NA	.	NA	NA	NA	NA	.
AT1G73010.1	888	ATPS2, PS2	phosphate starvation-induced gene 2	15.1214	25.4377	13.7156	20.2223	16.0621	17.4672	8.76289	7.26497	15.6757	17.9172	10.5679	0.815868	1	0.0589648	0.253217	.	0.306295	0.443586	-0.259048	0.253217	.
AT1G73020.1	1998		unknown protein; CONTAINS InterPro DOMAIN/s: Protein of unknown function DUF590 (InterPro:IPR007632); Has 1198 Blast hits to 1128 proteins in 154 species: Archae - 0; Bacteria - 0; Metazoa - 809; Fungi - 158; Plants - 25; Viruses - 0; Other Eukaryotes - 206 (source: NCBI BLink).	5.35131	6.22652	6.49193	6.0731	6.15576	5.66214	5.74519	3.04818	3.3713	5.96367	4.05489	0.880819	1	0.0232871	0.155319	.	0.195787	0.316479	-0.200928	0.155319	.
AT1G73030.1	612	VPS46.2, CHMP1A	SNF7 family protein	58.0427	64.2741	59.7051	72.5556	85.3851	55.5386	98.6012	126.919	106.885	71.1598	110.802	0.288397	1	0.135963	0.128068	.	5.95095e-11	8.07112e-10	0.838202	0.128068	.
AT1G73040.1	531		Mannose-binding lectin superfamily protein	0.226868	0.463493	0.562281	1.04601	0.41924	0.301459	4.06092	6.72727	1.08822	0.588902	3.95881	NA	NA	NA	NA	.	NA	NA	NA	NA	.
AT1G73050.1	1659		Glucose-methanol-choline (GMC) oxidoreductase family protein	0	0	0	0	0	0	0	0	0.127357	0	0.0424523	NA	NA	NA	NA	.	NA	NA	NA	NA	.
AT1G73060.1	1077	LPA3	Low PSII Accumulation 3	69.0701	70.5901	71.2761	67.6639	62.9748	71.816	44.3001	33.919	44.7136	67.4849	40.9776	0.757966	1	-0.0250693	0.0813536	.	0.000485274	0.00198924	-0.283823	0.0813536	.
AT1G73066.1	1797		Leucine-rich repeat family protein	0.407986	0.191212	0.301514	0.363886	0	0.327104	0.245456	0	0.176814	0.23033	0.140757	0.481808	1	-0.629735	0.895276	.	0.355708	0.495984	-0.826854	0.895276	.
AT1G73080.1	3372	PEPR1, ATPEPR1	PEP1 receptor 1	12.205	9.64389	9.93623	11.1716	8.81759	9.29463	11.2622	8.28529	9.98958	9.76127	9.84569	0.527211	1	-0.0569916	0.0901382	.	0.0625666	0.128939	0.167861	0.0901382	.
AT1G73090.1	921		unknown protein; Has 28 Blast hits to 28 proteins in 12 species: Archae - 0; Bacteria - 0; Metazoa - 0; Fungi - 0; Plants - 28; Viruses - 0; Other Eukaryotes - 0 (source: NCBI BLink).	16.5054	16.3839	16.1998	13.5775	15.1199	18.0304	11.1705	8.42935	8.12608	15.5759	9.24197	0.944842	1	-0.00937951	0.135571	.	0.117742	0.212363	-0.212077	0.135571	.
AT1G73090.2	1005		unknown protein; FUNCTIONS IN: molecular_function unknown; INVOLVED IN: biological_process unknown; EXPRESSED IN: 21 plant structures; EXPRESSED DURING: 12 growth stages.	0	0.201511	0	0.2393	0	0	0	0	0	0.0797667	0	NA	NA	NA	NA	.	NA	NA	NA	NA	.
AT1G73100.1	2010	SUVH3, SDG19	SU(VAR)3-9 homolog 3	8.14152	6.68654	6.9275	6.67315	6.26831	7.38991	5.32788	4.18435	4.95178	6.77712	4.82134	0.814757	1	-0.0278873	0.119027	.	0.259527	0.391155	-0.134204	0.119027	.
AT1G73110.1	1299		P-loop containing nucleoside triphosphate hydrolases superfamily protein	40.4385	33.4952	37.2069	43.0813	39.5824	38.513	21.4419	15.2139	13.5281	40.3922	16.7279	0.255999	1	0.13903	0.122396	.	2.27184e-05	0.000126043	-0.518513	0.122396	.
AT1G73120.1	330		unknown protein; FUNCTIONS IN: molecular_function unknown; INVOLVED IN: response to oxidative stress; EXPRESSED IN: root, cultured cell; Has 36 Blast hits to 36 proteins in 8 species: Archae - 0; Bacteria - 0; Metazoa - 0; Fungi - 0; Plants - 36; Viruses - 0; Other Eukaryotes - 0 (source: NCBI BLink).	215.744	293.924	193.394	224.714	242.894	197.704	215.502	352.71	309.18	221.771	292.464	0.966482	1	0.00937385	0.223078	.	0.00442693	0.0138193	0.634884	0.223078	.
AT1G73130.1	1941		unknown protein; BEST Arabidopsis thaliana protein match is: unknown protein (TAIR:AT1G17780.2); Has 1447 Blast hits to 774 proteins in 215 species: Archae - 0; Bacteria - 679; Metazoa - 377; Fungi - 171; Plants - 42; Viruses - 6; Other Eukaryotes - 172 (source: NCBI BLink).	3.13874	3.39479	3.61976	2.43737	2.76462	3.57441	1.94205	2.03023	2.23765	2.92546	2.06997	0.530359	1	-0.125686	0.20031	.	0.176649	0.292574	-0.270648	0.20031	.
AT1G73140.1	1242	TBL31	Plant protein of unknown function (DUF828)	0.261745	0.152406	0.326856	0.16488	0.133535	0.173096	0.249573	0	0.277925	0.15717	0.175833	NA	NA	NA	NA	.	NA	NA	NA	NA	.
AT1G73150.1	1386	GTE3	global transcription factor group E3	3.00856	1.93052	2.97543	3.42578	3.60081	2.73953	2.1205	0.530924	1.65992	3.25537	1.43712	0.517665	1	0.260591	0.4028	.	0.262656	0.394497	-0.45119	0.4028	.
AT1G73160.1	1461		UDP-Glycosyltransferase superfamily protein	1.18959	1.05977	1.20537	0.954211	0.453279	0.651736	0	0	0	0.686409	0	0.442374	1	-0.508428	0.661852	.	7.21891e-07	5.28022e-06	-3.27973	0.661852	.
AT1G73165.1	225	CLE1	CLAVATA3/ESR-RELATED 1	2.57855	0	1.0487	0	0	0	0	0	0	0	0	NA	NA	NA	NA	.	NA	NA	NA	NA	.
AT1G73170.1	2001		P-loop containing nucleoside triphosphate hydrolases superfamily protein	9.27869	10.3287	11.3791	14.2502	12.15	13.9304	8.00793	9.90535	9.72889	13.4435	9.21406	0.0208883	0.780196	0.302455	0.130933	.	0.232181	0.359743	0.156434	0.130933	.
AT1G73170.2	1617		P-loop containing nucleoside triphosphate hydrolases superfamily protein	3.19909	3.67804	3.47168	0	0	2.09349	6.24859	2.61273	1.94278	0.697829	3.60137	0.00558606	0.45293	-3.18907	1.15081	.	0.855432	0.909487	0.209669	1.15081	.
AT1G73177.1	192	BNS	bonsai	15.8581	23.5933	24.1539	29.3992	40.7097	13.4526	9.63279	16.901	15.2351	27.8538	13.923	0.723363	1	0.223364	0.631029	.	0.831405	0.895255	-0.134346	0.631029	.
AT1G73180.1	1542		Eukaryotic translation initiation factor eIF2A family protein	25.234	25.1169	25.3083	20.1993	17.6764	20.8311	12.1585	13.488	14.6179	19.5689	13.4214	0.033948	0.930748	-0.217895	0.102747	.	0.00138683	0.00504263	-0.328522	0.102747	.
AT1G73180.2	1455		Eukaryotic translation initiation factor eIF2A family protein	0	0	0.291331	0	0.353295	0	0	0	0	0.117765	0	NA	NA	NA	NA	.	NA	NA	NA	NA	.
AT1G73190.1	807	ALPHA-TIP, TIP3;1	Aquaporin-like superfamily protein	0	0	0	0	0	0	0	0	0	0	0	NA	NA	NA	NA	.	NA	NA	NA	NA	.
AT1G73200.1	2340		Putative integral membrane protein conserved region (DUF2404)	10.374	11.1382	11.7891	11.8164	9.79177	10.7256	7.32405	6.64328	8.70274	10.7779	7.55669	0.961662	1	-0.00481509	0.100172	.	0.125592	0.223565	-0.153436	0.100172	.
AT1G73210.1	945		Protein of unknown function (DUF789)	0.583266	0	0	3.12919	1.03178	0.938465	0.707015	0	0	1.69981	0.235672	0.0207507	0.777768	2.30666	0.997477	.	0.870944	0.920537	0.162049	0.997477	.
AT1G73210.2	939		Protein of unknown function (DUF789)	3.09255	3.13141	3.40804	0.37448	1.21806	3.14762	2.19382	4.59938	1.28303	1.58005	2.69208	0.189731	1	-0.934634	0.712712	.	0.977524	0.987351	0.0200792	0.712712	.
AT1G73220.1	1620	AtOCT1, 1-Oct	organic cation/carnitine transporter1	0.82303	0.381601	1.1908	0.669788	1.28455	0.713514	0.739604	0.220697	0.53707	0.889284	0.499124	0.77192	1	0.175916	0.606893	.	0.7268	0.818338	-0.21204	0.606893	.
AT1G73230.1	498		Nascent polypeptide-associated complex NAC	190.294	272.073	217.32	201.659	185.812	190.154	141.512	165.836	139.021	192.542	148.789	0.344877	1	-0.113363	0.120015	.	0.368985	0.509946	-0.107819	0.120015	.
AT1G73240.1	1560		CONTAINS InterPro DOMAIN/s: Nucleoporin protein Ndc1-Nup (InterPro:IPR019049); Has 36 Blast hits to 36 proteins in 17 species: Archae - 0; Bacteria - 0; Metazoa - 1; Fungi - 0; Plants - 35; Viruses - 0; Other Eukaryotes - 0 (source: NCBI BLink).	11.2921	9.7848	11.3543	9.03475	8.30302	9.18562	6.52577	5.60213	7.46069	8.84113	6.52953	0.16232	1	-0.181226	0.129696	.	0.0704997	0.141701	-0.23458	0.129696	.
AT1G73250.1	972	ATFX, GER1	GDP-4-keto-6-deoxymannose-3,5-epimerase-4-reductase 1	20.8012	16.8915	16.9247	18.3379	18.3418	21.2345	19.6899	18.8953	20.3379	19.3047	19.641	0.433187	1	0.0926301	0.118189	.	0.00121457	0.00447945	0.382391	0.118189	.
AT1G73260.1	648	ATKTI1, KTI1	kunitz trypsin inhibitor 1	68.1349	72.5161	77.2941	142.656	131.77	103.246	30.498	22.0958	20.2549	125.891	24.2829	7.54322e-06	0.00752117	0.535808	0.11966	.	4.80006e-14	9.14789e-13	-0.901907	0.11966	.
AT1G73270.1	1359	scpl6	serine carboxypeptidase-like 6	2.9664	2.70731	3.10554	2.69844	2.26052	1.82042	0.400759	0.622241	0.194885	2.25979	0.405962	0.661982	1	-0.225625	0.516094	.	0.000925348	0.00353018	-1.70945	0.516094	.
AT1G73280.1	1326	scpl3	serine carboxypeptidase-like 3	4.14845	3.05271	4.02931	4.22959	3.06696	5.15221	2.63266	1.54387	0.479991	4.14959	1.55217	0.768008	1	0.124039	0.420497	.	0.0580537	0.121523	-0.796964	0.420497	.
AT1G73290.1	1317	scpl5	serine carboxypeptidase-like 5	0.421196	0.241072	0.233323	0.17768	0.424929	0.371869	3.36502	2.83473	4.3942	0.324826	3.53132	0.886847	1	0.0870823	0.611984	.	2.35894e-05	0.000130286	2.5874	0.611984	.
AT1G73300.1	1326	scpl2	serine carboxypeptidase-like 2	1.28095	0.996436	0.790489	0.597043	0.950387	1.4522	0.128736	0	0.093697	0.999876	0.0741443	0.968665	1	-0.027287	0.694632	.	0.00236983	0.00805352	-2.11132	0.694632	.
AT1G73310.1	1326	scpl4	serine carboxypeptidase-like 4	5.1312	5.0259	5.52894	4.79502	6.01158	5.99322	1.75768	0.892337	2.37988	5.59994	1.67663	0.732604	1	0.0960729	0.281191	.	0.000969868	0.00367903	-0.927686	0.281191	.
AT1G73320.1	951		S-adenosyl-L-methionine-dependent methyltransferases superfamily protein	7.90547	7.79376	8.9868	7.53171	7.55603	9.70907	4.83932	3.84832	3.22702	8.2656	3.97155	0.941589	1	0.0343391	0.468643	.	0.373325	0.513953	-0.417215	0.468643	.
AT1G73320.2	744		S-adenosyl-L-methionine-dependent methyltransferases superfamily protein	0	0	0	0	0	0	0	0	0	0	0	NA	NA	NA	NA	.	NA	NA	NA	NA	.
AT1G73325.1	669		Kunitz family trypsin and protease inhibitor protein	0	0.672236	0	0.251993	0.761173	0.236011	0	0	0.528109	0.416392	0.176036	NA	NA	NA	NA	.	NA	NA	NA	NA	.
AT1G73330.1	630	ATDR4, DR4	drought-repressed 4	267.461	216.032	250.985	241.655	274.616	290.794	23.0663	20.8163	53.0058	269.022	32.2961	0.759297	1	0.0863916	0.281953	.	2.54386e-12	4.05994e-11	-1.97392	0.281953	.
AT1G73340.1	1545		Cytochrome P450 superfamily protein	2.9159	2.42259	1.86223	1.48834	2.51799	2.72823	0.689695	0.700867	0.2176	2.24485	0.536054	0.908288	1	-0.0495407	0.430048	.	0.00267755	0.00893574	-1.29123	0.430048	.
AT1G73350.1	627		unknown protein; FUNCTIONS IN: molecular_function unknown; INVOLVED IN: biological_process unknown; LOCATED IN: nucleus; EXPRESSED IN: 25 plant structures; EXPRESSED DURING: 15 growth stages; Has 46 Blast hits to 46 proteins in 19 species: Archae - 0; Bacteria - 0; Metazoa - 3; Fungi - 3; Plants - 36; Viruses - 0; Other Eukaryotes - 4 (source: NCBI BLink).	2.77813	1.3182	0.865503	1.92502	1.18366	1.19991	1.41077	0	1.12597	1.4362	0.84558	0.993731	1	-0.00722459	0.919489	.	0.402552	0.54202	-0.769679	0.919489	.
AT1G73350.2	633		unknown protein; FUNCTIONS IN: molecular_function unknown; INVOLVED IN: biological_process unknown; EXPRESSED IN: 25 plant structures; EXPRESSED DURING: 15 growth stages; Has 50 Blast hits to 50 proteins in 20 species: Archae - 0; Bacteria - 0; Metazoa - 7; Fungi - 3; Plants - 36; Viruses - 0; Other Eukaryotes - 4 (source: NCBI BLink).	14.3538	15.0481	16.666	11.5175	13.3088	11.0326	6.56315	8.61643	4.47104	11.953	6.55021	0.727134	1	-0.202143	0.579305	.	0.326509	0.465212	-0.568397	0.579305	.
AT1G73350.3	519		unknown protein; FUNCTIONS IN: molecular_function unknown; INVOLVED IN: biological_process unknown; EXPRESSED IN: 25 plant structures; EXPRESSED DURING: 15 growth stages; Has 30201 Blast hits to 17322 proteins in 780 species: Archae - 12; Bacteria - 1396; Metazoa - 17338; Fungi - 3422; Plants - 5037; Viruses - 0; Other Eukaryotes - 2996 (source: NCBI BLink).	0	0	0	0	0	0	0	0	0	0	0	NA	NA	NA	NA	.	NA	NA	NA	NA	.
AT1G73360.1	2169	HDG11, EDT1, ATHDG11	homeodomain GLABROUS 11	1.02782	0.7191	0.849513	0.426584	0.606074	0.974393	0.830056	0	0.768534	0.669017	0.532863	0.79176	1	-0.266567	1.00963	.	0.297939	0.434617	-1.05088	1.00963	.
AT1G73370.1	2829	SUS6, ATSUS6	sucrose synthase 6	1.01672	0	1.2854	0	1.69043	1.49521	0	0	0	1.06188	0	0.884911	1	0.239222	1.65269	.	0.0975464	0.183147	-2.73829	1.65269	.
AT1G73370.2	2697	SUS6	sucrose synthase 6	0.661547	1.6291	0	1.08562	0	0	0.924735	0.815278	0.634071	0.361874	0.791361	0.400012	1	-1.30262	1.54779	.	0.415662	0.554578	1.25986	1.54779	.
AT1G73380.1	1305		unknown protein; CONTAINS InterPro DOMAIN/s: Protein of unknown function DUF1308 (InterPro:IPR010733); Has 162 Blast hits to 160 proteins in 67 species: Archae - 0; Bacteria - 2; Metazoa - 120; Fungi - 0; Plants - 34; Viruses - 0; Other Eukaryotes - 6 (source: NCBI BLink).	7.63033	6.2675	6.65142	8.55473	5.73916	7.52532	9.95181	6.77409	9.07225	7.27307	8.59939	0.60987	1	0.0774268	0.15174	.	0.00241329	0.00817675	0.46038	0.15174	.
AT1G73390.1	1260		Endosomal targeting BRO1-like domain-containing protein	11.7348	13.7291	12.9497	14.8528	10.8031	11.3523	8.99485	11.3298	11.2187	12.3361	10.5145	0.99908	1	-0.00016151	0.140124	.	0.500611	0.63433	0.0943772	0.140124	.
AT1G73390.4	1029		Endosomal targeting BRO1-like domain-containing protein	0	0	1.10153	0	0	0	0	0	0	0	0	NA	NA	NA	NA	.	NA	NA	NA	NA	.
AT1G73400.1	1707		Pentatricopeptide repeat (PPR) superfamily protein	1.72304	1.98429	1.92647	1.83994	1.78272	2.54311	1.40176	1.15198	1.63895	2.05525	1.39757	0.720277	1	0.117025	0.326805	.	0.787616	0.86267	-0.0880437	0.326805	.
AT1G73410.1	732	ATMYB54, MYB54	myb domain protein 54	1.66914	0.354389	0.748144	0.192718	0.645385	1.43632	0.918934	1.40336	4.70634	0.75814	2.34288	0.786956	1	-0.210613	0.77928	.	0.19919	0.320407	1.00049	0.77928	.
AT1G73430.1	2355		sec34-like family protein	16.6839	15.4237	16.4634	14.7963	14.0192	15.6056	10.9523	7.81839	10.3596	14.807	9.71011	0.475701	1	-0.0686989	0.0963205	.	0.00150462	0.00542667	-0.305701	0.0963205	.
AT1G73440.1	765		calmodulin-related	5.82123	7.94965	7.07009	8.16243	12.4728	8.35213	6.04304	6.2267	5.73255	9.66245	6.00076	0.0943386	1	0.353521	0.211317	.	0.574493	0.698795	0.118643	0.211317	.
AT1G73450.1	3459		Protein kinase superfamily protein	2.9643	2.6466	2.66619	2.56728	3.03386	3.00211	1.53615	1.75751	1.13626	2.86775	1.47664	0.666906	1	0.0679432	0.157861	.	0.00887018	0.0251243	-0.413126	0.157861	.
AT1G73460.1	3510		Protein kinase superfamily protein	8.62232	8.05523	9.43143	9.03684	7.08715	9.44643	5.17391	2.92167	5.10208	8.52347	4.39922	0.971916	1	0.00522289	0.148353	.	0.00124544	0.00457831	-0.478924	0.148353	.
AT1G73470.1	1056		unknown protein; FUNCTIONS IN: molecular_function unknown; INVOLVED IN: biological_process unknown; LOCATED IN: chloroplast; EXPRESSED IN: 22 plant structures; EXPRESSED DURING: 13 growth stages; Has 72 Blast hits to 72 proteins in 35 species: Archae - 0; Bacteria - 50; Metazoa - 0; Fungi - 0; Plants - 22; Viruses - 0; Other Eukaryotes - 0 (source: NCBI BLink).	13.5671	11.7088	15.7392	13.9316	12.4203	14.6146	11.6264	9.82741	13.8929	13.6555	11.7822	0.816792	1	0.0380249	0.164132	.	0.421393	0.560165	0.131963	0.164132	.
AT1G73470.2	747		unknown protein; Has 72 Blast hits to 72 proteins in 35 species: Archae - 0; Bacteria - 50; Metazoa - 0; Fungi - 0; Plants - 22; Viruses - 0; Other Eukaryotes - 0 (source: NCBI BLink).	0	0	0	0	0	0	3.25599	0	0	0	1.08533	NA	NA	NA	NA	.	NA	NA	NA	NA	.
AT1G73470.3	1074		unknown protein; FUNCTIONS IN: molecular_function unknown; INVOLVED IN: biological_process unknown; LOCATED IN: chloroplast; EXPRESSED IN: 22 plant structures; EXPRESSED DURING: 13 growth stages.	0	0	0	0	0	0	0	0	0	0	0	NA	NA	NA	NA	.	NA	NA	NA	NA	.
AT1G73480.1	1392		alpha/beta-Hydrolases superfamily protein	7.06694	4.70515	6.37434	8.00517	5.23679	4.1825	11.3346	10.6612	13.1841	5.80815	11.7266	0.902936	1	-0.0212017	0.173851	.	9.45619e-09	9.28781e-08	0.997939	0.173851	.
AT1G73490.1	780		RNA-binding (RRM/RBD/RNP motifs) family protein	34.8826	35.7315	37.8983	36.0938	34.2552	34.1053	29.8756	16.9772	25.231	34.8181	24.028	0.990927	1	-0.00153862	0.135298	.	0.170826	0.284981	-0.185298	0.135298	.
AT1G73490.2	783		RNA-binding (RRM/RBD/RNP motifs) family protein	16.8002	12.9267	12.22	11.9164	4.39805	11.4681	4.99535	9.67724	7.45757	9.26084	7.37672	0.149032	1	-0.455905	0.315951	.	0.19554	0.316179	-0.408956	0.315951	.
AT1G73500.1	933	ATMKK9, MKK9	MAP kinase kinase 9	30.6477	29.0394	32.7745	22.077	28.4872	27.7824	39.0369	45.748	63.5959	26.1155	49.4603	0.261989	1	-0.15623	0.139279	.	6.40609e-07	4.73096e-06	0.693408	0.139279	.
AT1G73510.1	468		unknown protein; Has 7 Blast hits to 7 proteins in 2 species: Archae - 0; Bacteria - 0; Metazoa - 0; Fungi - 0; Plants - 7; Viruses - 0; Other Eukaryotes - 0 (source: NCBI BLink).	0	0	0.476724	0	0	0	0	0	0	0	0	NA	NA	NA	NA	.	NA	NA	NA	NA	.
AT1G73530.1	546		RNA-binding (RRM/RBD/RNP motifs) family protein	40.0198	43.4033	40.3307	33.8733	33.7876	33.1581	21.5648	20.103	23.4909	33.6063	21.7196	0.309536	1	-0.146002	0.143675	.	0.0101786	0.0282911	-0.369203	0.143675	.
AT1G73540.1	597	atnudt21, NUDT21	nudix hydrolase homolog 21	103.204	75.277	70.6218	63.4167	41.93	37.2023	28.6352	22.7967	21.8939	47.5163	24.442	9.44636e-05	0.0372683	-0.558507	0.143046	.	2.0975e-13	3.73777e-12	-1.0503	0.143046	.
AT1G73550.1	459		Bifunctional inhibitor/lipid-transfer protein/seed storage 2S albumin superfamily protein	3.14348	2.36696	1.17666	0	2.79493	1.57817	1.85973	0	0	1.4577	0.619908	0.438368	1	-0.753459	0.972264	.	0.130889	0.231186	-1.46871	0.972264	.
AT1G73550.2	405		Bifunctional inhibitor/lipid-transfer protein/seed storage 2S albumin superfamily protein	0	0	0	1.31579	0	0	0	0	0.451716	0.438595	0.150572	NA	NA	NA	NA	.	NA	NA	NA	NA	.
AT1G73560.1	444		Bifunctional inhibitor/lipid-transfer protein/seed storage 2S albumin superfamily protein	0	0	0	0	0	0	0	0	0	0	0	NA	NA	NA	NA	.	NA	NA	NA	NA	.
AT1G73570.1	1815		HCP-like superfamily protein	1.56078	1.95313	1.62924	2.06819	2.05183	1.38783	1.23345	0.340471	1.05912	1.83595	0.877681	0.801537	1	0.0977051	0.388708	.	0.193355	0.313332	-0.5056	0.388708	.
AT1G73580.1	507		Calcium-dependent lipid-binding (CaLB domain) family protein	4.08114	1.39026	2.88451	2.16579	2.74576	2.98919	0	0	0.526864	2.63358	0.175621	0.976303	1	0.0204134	0.687214	.	0.00100419	0.00379281	-2.26049	0.687214	.
AT1G73590.1	1869	PIN1, ATPIN1	Auxin efflux carrier family protein	7.34896	8.68881	8.23151	8.54235	9.14693	7.6522	2.5814	1.8291	2.5881	8.44716	2.33287	0.672513	1	0.0680613	0.161015	.	2.69559e-09	2.88599e-08	-0.957901	0.161015	.
AT1G73600.1	1473		S-adenosyl-L-methionine-dependent methyltransferases superfamily protein	1.27258	0	6.74189	12.7331	0	1.94387	0	0	0	4.89233	0	0.843387	1	0.366293	1.85406	.	0.12292	0.219557	-2.86014	1.85406	.
AT1G73600.2	1515		S-adenosyl-L-methionine-dependent methyltransferases superfamily protein	138.866	128.555	140.454	61.7194	104.846	98.3454	25.3378	27.0334	19.8273	88.3035	24.0661	0.386619	1	-0.415096	0.479455	.	0.00191807	0.00669883	-1.48757	0.479455	.
AT1G73602.1	78	CPuORF32	conserved peptide upstream open reading frame 32	0	0	0	0	0	0	0	0	0	0	0	NA	NA	NA	NA	.	NA	NA	NA	NA	.
AT1G73603.1	273	LCR64	low-molecular-weight cysteine-rich 64	0	0	0	0	0	0	0	0	0	0	0	NA	NA	NA	NA	.	NA	NA	NA	NA	.
AT1G73607.1	264	LCR65	low-molecular-weight cysteine-rich 65	0	0	0	0	0	0	0	0	0	0	0	NA	NA	NA	NA	.	NA	NA	NA	NA	.
AT1G73610.1	1035		GDSL-like Lipase/Acylhydrolase superfamily protein	0	0	0.077673	0.355794	0	0	0	0	0	0.118598	0	NA	NA	NA	NA	.	NA	NA	NA	NA	.
AT1G73620.1	795		Pathogenesis-related thaumatin superfamily protein	18.9391	20.3861	14.4503	15.2526	18.1194	16.4416	5.81287	5.14264	7.31518	16.6045	6.09023	0.816821	1	-0.0426699	0.184211	.	7.1749e-05	0.000358276	-0.731392	0.184211	.
AT1G73630.1	492		EF hand calcium-binding protein family	6.94417	8.28313	8.58208	8.40934	13.1897	11.4738	4.28124	9.0199	10.2162	11.0243	7.83911	0.340981	1	0.286472	0.300844	.	0.844801	0.90353	0.058892	0.300844	.
AT1G73640.1	702	AtRABA6a, RABA6a	RAB GTPase homolog A6A	4.97973	2.757	3.81227	3.71057	2.21448	4.30435	3.87384	1.83133	5.52744	3.4098	3.7442	0.827776	1	-0.103828	0.47725	.	0.735391	0.824454	0.161293	0.47725	.
AT1G73650.1	627		Protein of unknown function (DUF1295)	0	0	0.864868	0	0	1.42537	0	0	0	0.475124	0	NA	NA	NA	NA	.	NA	NA	NA	NA	.
AT1G73650.2	876		Protein of unknown function (DUF1295)	7.53874	17.3255	11.9155	28.081	21.9401	9.81521	21.2267	27.6149	27.3756	19.9454	25.4057	0.138211	1	0.468575	0.316074	.	0.00241613	0.00818198	0.958859	0.316074	.
AT1G73650.3	909		Protein of unknown function (DUF1295)	15.534	2.044	10.3379	3.19488	1.23411	12.5422	0	2.6448	5.11986	5.65707	2.58822	0.659608	1	-0.580527	1.31802	.	0.204141	0.326734	-1.67367	1.31802	.
AT1G73650.4	660		Protein of unknown function (DUF1295)	2.85243	5.02177	6.13215	2.30959	4.60071	8.2312	0.700188	0	3.52058	5.04717	1.40692	0.961502	1	0.0432362	0.895746	.	0.0636016	0.130551	-1.66157	0.895746	.
AT1G73655.1	705		FKBP-like peptidyl-prolyl cis-trans isomerase family protein	71.6414	64.5994	69.5367	75.5857	75.092	70.3093	73.3854	72.4707	65.0545	73.6624	70.3035	0.297886	1	0.0913973	0.0877994	.	0.00111486	0.0041561	0.28621	0.0877994	.
AT1G73660.1	3093		protein tyrosine kinase family protein	13.9772	12.674	15.0227	16.1531	11.2586	12.9694	8.81234	6.11006	7.34591	13.4603	7.42277	0.959612	1	-0.00473248	0.0934532	.	0.000162798	0.000748324	-0.352383	0.0934532	.
AT1G73670.1	1731	ATMPK15, MPK15	MAP kinase 15	12.7021	11.2195	13.0541	15.9785	10.5001	11.5323	6.49556	5.13467	10.0792	12.6703	7.23647	0.809117	1	0.0426101	0.176392	.	0.055688	0.117376	-0.337521	0.176392	.
AT1G73680.1	1896	ALPHA DOX2	alpha dioxygenase	6.44892	5.8063	6.22792	5.83338	4.36392	6.12551	7.17259	3.80693	8.12	5.44094	6.36651	0.58536	1	-0.0993588	0.182119	.	0.161455	0.273334	0.255002	0.182119	.
AT1G73680.2	1923	ALPHA DOX2	alpha dioxygenase	0	0	0	0	0	0	0	0	0	0	0	NA	NA	NA	NA	.	NA	NA	NA	NA	.
AT1G73690.1	1197	CDKD1;1, AT;CDKD;1, CAK3AT	cyclin-dependent kinase D1;1	1.39979	1.63276	1.21543	1.03258	1.57536	2.24073	0.824522	0.975636	1.16019	1.61622	0.986783	0.807833	1	0.123721	0.508673	.	0.890872	0.933943	-0.0697902	0.508673	.
AT1G73700.1	1431		MATE efflux family protein	0.122752	0	0.100565	0.153741	0	0.082221	0.11969	0.574559	0.443552	0.078654	0.379267	NA	NA	NA	NA	.	NA	NA	NA	NA	.
AT1G73710.1	2976		Pentatricopeptide repeat (PPR) superfamily protein	4.64781	4.39336	4.39474	3.9431	4.61203	4.53016	3.63067	3.33058	4.55441	4.36176	3.83855	0.973739	1	-0.00409346	0.12435	.	0.686763	0.788482	0.0501445	0.12435	.
AT1G73720.1	1536	SMU1	transducin family protein / WD-40 repeat family protein	12.507	11.6357	13.7139	11.845	12.4225	13.7887	14.3143	9.19796	13.2013	12.6854	12.2379	0.642291	1	0.0486731	0.104787	.	0.022302	0.0551737	0.239457	0.104787	.
AT1G73730.1	1704	EIL3, SLIM1, ATSLIM, AtEIL3	ETHYLENE-INSENSITIVE3-like 3	6.71042	6.09711	7.07453	8.9681	6.76461	6.97958	8.94672	6.6532	9.18815	7.57076	8.26269	0.157975	1	0.17632	0.12488	.	3.08424e-05	0.000166019	0.520393	0.12488	.
AT1G73740.1	1296		UDP-Glycosyltransferase superfamily protein	4.85005	6.11736	5.64578	6.07344	5.65517	4.80604	5.7818	4.60251	5.80263	5.51155	5.39564	0.959333	1	0.00880546	0.172689	.	0.186402	0.304907	0.228173	0.172689	.
AT1G73750.1	1359		Uncharacterised conserved protein UCP031088, alpha/beta hydrolase	3.47872	2.19314	3.26592	3.45457	1.24406	2.14974	2.32025	1.96597	2.00104	2.28279	2.09576	0.318501	1	-0.286587	0.287293	.	0.918448	0.952355	-0.0294158	0.287293	.
AT1G73760.1	1104		RING/U-box superfamily protein	21.0506	21.3023	21.3359	17.391	22.2583	18.1951	15.5831	21.0185	18.4559	19.2814	18.3525	0.486694	1	-0.0819101	0.117759	.	0.431943	0.569801	0.0925431	0.117759	.
AT1G73770.1	576		FUNCTIONS IN: molecular_function unknown; INVOLVED IN: biological_process unknown; LOCATED IN: mitochondrion; EXPRESSED IN: cultured cell; BEST Arabidopsis thaliana protein match is: Ribosomal protein S24/S35, mitochondrial (TAIR:AT3G18240.2); Has 951 Blast hits to 569 proteins in 87 species: Archae - 0; Bacteria - 746; Metazoa - 33; Fungi - 46; Plants - 57; Viruses - 0; Other Eukaryotes - 69 (source: NCBI BLink).	5.42157	5.47859	6.56676	6.97648	5.79094	4.90359	1.68442	1.90712	3.75194	5.89034	2.44783	0.940323	1	0.0379361	0.506734	.	0.173806	0.288799	-0.689196	0.506734	.
AT1G73780.1	297		Bifunctional inhibitor/lipid-transfer protein/seed storage 2S albumin superfamily protein	4.53088	3.58526	1.88766	4.22549	2.86201	1.96568	0	0	0	3.01773	0	0.966636	1	-0.0367271	0.878067	.	0.0348806	0.0799694	-1.85249	0.878067	.
AT1G73790.1	204		Protein of unknown function (DUF3743)	26.4302	23.7025	21.3934	20.2615	13.0091	23.9157	22.2162	43.2467	21.3527	19.0621	28.9385	0.672612	1	-0.208002	0.492236	.	0.395232	0.535235	0.418483	0.492236	.
AT1G73805.1	1356		Calmodulin binding protein-like	2.75483	2.21367	1.6423	1.08369	0.963196	1.21586	0.901295	1.20102	1.4177	1.08758	1.17334	0.094622	1	-0.627996	0.375707	.	0.370917	0.511591	-0.336167	0.375707	.
AT1G73810.1	1257		Core-2/I-branching beta-1,6-N-acetylglucosaminyltransferase family protein	0.669392	0.838755	1.00301	0.743371	0.818002	0.405867	2.87848	2.59825	4.09412	0.655747	3.19028	0.603841	1	-0.220217	0.424405	.	0.00015829	0.000728622	1.60327	0.424405	.
AT1G73820.1	582		Ssu72-like family protein	9.09425	13.0117	12.6963	8.2131	10.0017	12.1263	10.1065	8.54877	13.3998	10.1137	10.685	0.651935	1	-0.107681	0.238721	.	0.659138	0.767972	0.1053	0.238721	.
AT1G73830.1	786	BEE3	BR enhanced expression 3	27.2553	28.9758	27.9741	37.5626	34.3476	29.1123	30.4218	36.1982	32.9265	33.6742	33.1822	0.0624748	1	0.208035	0.111672	.	0.00119649	0.00442252	0.361785	0.111672	.
AT1G73830.2	783	BEE3	BR enhanced expression 3	3.12913	1.05205	2.73135	3.94418	2.44786	1.3671	3.61582	0	4.06273	2.58638	2.55952	0.888092	1	0.151141	1.07406	.	0.63817	0.750844	-0.505087	1.07406	.
AT1G73840.1	1167	ESP1	hydroxyproline-rich glycoprotein family protein	24.3062	22.9433	23.0725	23.5302	20.7275	22.0947	21.3763	13.9536	15.499	22.1175	16.9429	0.807881	1	-0.0258383	0.10626	.	0.526094	0.656452	0.0673669	0.10626	.
AT1G73850.1	1908		Protein of unknown function (DUF1666)	1.28355	1.60804	1.42729	1.89655	1.51766	1.58268	0.982556	1.90494	1.0082	1.66563	1.29857	0.522329	1	0.176199	0.275414	.	0.763753	0.845315	0.0827775	0.275414	.
AT1G73860.1	3078		P-loop containing nucleoside triphosphate hydrolases superfamily protein	0.542258	0.616029	0.693811	0.553738	0.397975	0.413323	0.192716	0.183671	0.165211	0.455012	0.180533	0.640909	1	-0.270822	0.580631	.	0.104683	0.193523	-0.94211	0.580631	.
AT1G73870.1	1179		B-box type zinc finger protein with CCT domain	5.38336	3.55437	5.37669	6.0772	4.87642	4.27409	4.33563	2.37987	3.73286	5.0759	3.48279	0.605512	1	0.110103	0.213176	.	0.763857	0.845315	-0.0640423	0.213176	.
AT1G73875.1	1365		DNAse I-like superfamily protein	6.50097	5.56244	5.1248	5.25958	5.60296	5.25373	2.4925	3.26165	2.63555	5.37209	2.79657	0.928904	1	-0.0164511	0.18438	.	0.0211058	0.0526588	-0.425196	0.18438	.
AT1G73880.1	1422	UGT89B1	UDP-glucosyl transferase 89B1	4.78604	4.44421	4.20272	4.38284	4.43687	4.79225	9.98276	10.7836	13.6494	4.53732	11.4719	0.817904	1	0.0362976	0.15765	.	9.32475e-15	1.92448e-13	1.2215	0.15765	.
AT1G73885.1	579		unknown protein; FUNCTIONS IN: molecular_function unknown; INVOLVED IN: biological_process unknown; LOCATED IN: chloroplast thylakoid membrane, chloroplast; Has 37 Blast hits to 37 proteins in 13 species: Archae - 0; Bacteria - 0; Metazoa - 0; Fungi - 0; Plants - 37; Viruses - 0; Other Eukaryotes - 0 (source: NCBI BLink).	117.725	139.932	119.555	152.712	145.16	113.621	158.811	190.712	152.489	137.164	167.338	0.319116	1	0.111887	0.112305	.	1.00786e-05	6.04207e-05	0.495883	0.112305	.
AT1G73890.1	582		Bifunctional inhibitor/lipid-transfer protein/seed storage 2S albumin superfamily protein	0	0.228275	0	0	0	0	0	0	0	0	0	NA	NA	NA	NA	.	NA	NA	NA	NA	.
AT1G73910.1	438	ATARP4A, ARP4A	actin-related proteins 4A	0.83221	0.648397	0.684063	0.361435	1.6105	0	0	0	0	0.657312	0	NA	NA	NA	NA	.	NA	NA	NA	NA	.
AT1G73920.1	2115		alpha/beta-Hydrolases superfamily protein	21.9772	17.9884	20.6179	21.1913	20.3926	21.9335	16.0133	11.0401	14.063	21.1725	13.7055	0.628652	1	0.0763073	0.157782	.	0.346132	0.48611	-0.14865	0.157782	.
AT1G73920.2	1908		alpha/beta-Hydrolases superfamily protein	0	0	0	0	0	0	0	0	0	0	0	NA	NA	NA	NA	.	NA	NA	NA	NA	.
AT1G73930.1	1872		unknown protein; CONTAINS InterPro DOMAIN/s: Protein of unknown function DUF1630 (InterPro:IPR012860); Has 290 Blast hits to 263 proteins in 104 species: Archae - 0; Bacteria - 0; Metazoa - 148; Fungi - 30; Plants - 49; Viruses - 0; Other Eukaryotes - 63 (source: NCBI BLink).	13.4764	10.4932	11.0497	12.3784	10.7618	12.3324	6.76044	7.06353	5.93692	11.8242	6.58696	0.704451	1	0.0432658	0.114062	.	0.00793677	0.022908	-0.302805	0.114062	.
AT1G73940.1	456		unknown protein; BEST Arabidopsis thaliana protein match is: unknown protein (TAIR:AT5G49410.2); Has 54 Blast hits to 54 proteins in 11 species: Archae - 0; Bacteria - 0; Metazoa - 0; Fungi - 0; Plants - 54; Viruses - 0; Other Eukaryotes - 0 (source: NCBI BLink).	113.059	132.707	123.863	107.146	149.462	111.726	110.257	96.6057	79.684	122.778	95.5155	0.946025	1	-0.0102789	0.151832	.	0.802808	0.87406	0.0379147	0.151832	.
AT1G73950.1	1401		Transmembrane Fragile-X-F-associated protein	6.74833	5.91347	6.65406	7.88644	4.64163	7.06097	6.50188	3.13238	6.04942	6.52968	5.22789	0.901245	1	0.0247357	0.199338	.	0.922858	0.954852	0.0193027	0.199338	.
AT1G73960.1	4173	TAF2	TBP-associated factor 2	7.51451	7.46036	7.83809	7.61081	6.27994	7.55544	7.196	4.66347	6.24774	7.14873	6.03574	0.685611	1	-0.038322	0.0946649	.	0.978519	0.988076	-0.00254893	0.0946649	.
AT1G73960.2	4113	TAF2	TBP-associated factor 2	0	0	0	0.155099	0	0	0	0	0	0.0516997	0	NA	NA	NA	NA	.	NA	NA	NA	NA	.
AT1G73965.1	324	CLE13	CLAVATA3/ESR-RELATED 13	1.64356	0.591741	2.28459	1.39996	2.3588	2.22603	20.7385	16.6549	26.3113	1.99493	21.2349	0.669228	1	0.278144	0.651073	.	1.87319e-05	0.000105778	2.78626	0.651073	.
AT1G73970.1	2412		unknown protein; Has 34 Blast hits to 33 proteins in 15 species: Archae - 0; Bacteria - 0; Metazoa - 0; Fungi - 0; Plants - 32; Viruses - 0; Other Eukaryotes - 2 (source: NCBI BLink).	4.58552	4.00926	5.09462	5.38818	4.56901	3.7112	2.69033	2.16664	2.41647	4.55613	2.42448	0.948886	1	0.0107345	0.167448	.	0.00737964	0.0214795	-0.448628	0.167448	.
AT1G73980.1	1932		Phosphoribulokinase / Uridine kinase family	8.82143	9.74128	9.37637	7.32264	7.28376	8.17402	6.496	7.41688	8.33333	7.59347	7.4154	0.131284	1	-0.175817	0.116508	.	0.927644	0.957854	0.0105799	0.116508	.
AT1G73990.1	2034	SPPA, SPPA1	signal peptide peptidase	21.1951	18.425	20.6479	21.4345	19.406	21.0422	23.5035	18.2384	20.1718	20.6276	20.6379	0.456344	1	0.0615715	0.0826595	.	0.00136563	0.00497314	0.264661	0.0826595	.
AT1G74000.1	990	SS3	strictosidine synthase 3	2.01356	3.18491	3.23405	1.91771	2.72755	1.83824	5.60562	3.49263	6.08305	2.16117	5.06043	0.45253	1	-0.231202	0.307776	.	0.0045627	0.0141462	0.872971	0.307776	.
AT1G74010.1	978		Calcium-dependent phosphotriesterase superfamily protein	2.82771	3.26431	3.68982	2.86221	3.47479	2.27177	23.7437	28.879	23.195	2.86959	25.2725	0.602637	1	-0.106921	0.205376	.	2.01199e-30	1.46964e-28	2.35433	0.205376	.
AT1G74020.1	1008	SS2	strictosidine synthase 2	40.0237	30.9651	30.5617	32.8613	31.1525	34.5081	57.461	76.9764	87.9363	32.8406	74.1246	0.981281	1	0.00310591	0.132378	.	1.95292e-16	4.82638e-15	1.0888	0.132378	.
AT1G74030.1	1434	ENO1	enolase 1	81.9167	74.6483	75.7481	70.8961	66.1519	75.6543	68.9008	69.2279	74.7997	70.9008	70.9761	0.598086	1	-0.0392385	0.0744345	.	0.00258678	0.0086911	0.224271	0.0744345	.
AT1G74040.1	1896	IMS1, MAML-3, IPMS2	2-isopropylmalate synthase 1	18.5319	16.7712	17.4635	15.9512	14.4636	14.5157	10.4641	7.90134	9.28472	14.9769	9.21673	0.178002	1	-0.134977	0.100211	.	0.000126444	0.000596465	-0.384136	0.100211	.
AT1G74045.1	648	TET17	tetraspanin 17	0	0	0	0	0	0	0	0	0	0	0	NA	NA	NA	NA	.	NA	NA	NA	NA	.
AT1G74050.1	702		Ribosomal protein L6 family protein	344.977	363.765	357.319	283.878	315.33	364.88	239.372	262.901	286.713	321.363	262.995	0.34606	1	-0.0803745	0.0852998	.	0.510944	0.643627	-0.0560734	0.0852998	.
AT1G74055.1	435		unknown protein; FUNCTIONS IN: molecular_function unknown; INVOLVED IN: biological_process unknown; LOCATED IN: chloroplast; EXPRESSED IN: 15 plant structures; EXPRESSED DURING: 6 growth stages; Has 24 Blast hits to 24 proteins in 9 species: Archae - 0; Bacteria - 0; Metazoa - 0; Fungi - 0; Plants - 24; Viruses - 0; Other Eukaryotes - 0 (source: NCBI BLink).	3.06931	1.63842	2.24435	2.66531	1.24797	2.2421	2.56874	1.29664	0.392474	2.05179	1.41929	0.928325	1	-0.0716388	0.796404	.	0.769529	0.849683	-0.233339	0.796404	.
AT1G74060.1	702		Ribosomal protein L6 family protein	258.343	274.773	276.798	224.315	257.539	263.711	186.699	209.378	213.969	248.522	203.349	0.441224	1	-0.059657	0.0774639	.	0.884213	0.929165	-0.0112811	0.0774639	.
AT1G74070.1	954		Cyclophilin-like peptidyl-prolyl cis-trans isomerase family protein	45.7503	39.763	45.4074	46.3245	48.1458	48.1581	21.7955	21.3745	15.6821	47.5428	19.6174	0.243312	1	0.127765	0.109505	.	2.74247e-05	0.000149273	-0.459248	0.109505	.
AT1G74080.1	1002	ATMYB122, MYB122	myb domain protein 122	1.60564	1.3445	1.32013	4.61378	2.57277	2.26488	1.11746	0.386814	1.49445	3.15048	0.999576	0.177142	1	0.75143	0.556776	.	0.759751	0.842584	-0.170267	0.556776	.
AT1G74088.1	204		FUNCTIONS IN: molecular_function unknown; INVOLVED IN: biological_process unknown; LOCATED IN: endomembrane system; BEST Arabidopsis thaliana protein match is: galacturonosyltransferase 11 (TAIR:AT1G18580.1).	0	0	0	3.74584	6.50457	0	0	0	0	3.4168	0	NA	NA	NA	NA	.	NA	NA	NA	NA	.
AT1G74088.2	300		FUNCTIONS IN: molecular_function unknown; INVOLVED IN: biological_process unknown; LOCATED IN: mitochondrion; BEST Arabidopsis thaliana protein match is: galacturonosyltransferase 11 (TAIR:AT1G18580.1).	0.744512	3.50284	1.83522	0	0	1.93911	2.23369	0	0.844974	0.646372	1.02622	NA	NA	NA	NA	.	NA	NA	NA	NA	.
AT1G74090.1	1053	SOT18, ATSOT18, ATST5B	desulfo-glucosinolate sulfotransferase 18	69.142	60.5327	66.4649	64.8945	69.7377	71.6179	32.344	33.6636	33.1475	68.75	33.0517	0.409267	1	0.0713581	0.0864754	.	2.68031e-06	1.78537e-05	-0.405908	0.0864754	.
AT1G74100.1	1017	SOT16, ATSOT16, CORI-7, ATST5A	sulfotransferase 16	100.207	79.8118	86.6606	97.6887	90.7635	83.9891	115.096	116.373	137.5	90.8137	122.99	0.521547	1	0.0491667	0.0767076	.	8.58551e-14	1.5978e-12	0.572317	0.0767076	.
AT1G74110.1	1614	CYP78A10	cytochrome P450, family 78, subfamily A, polypeptide 10	0.096808	0	0	0.060337	0	0	0	0	0	0.0201123	0	NA	NA	NA	NA	.	NA	NA	NA	NA	.
AT1G74120.1	1338		Mitochondrial transcription termination factor family protein	2.53225	2.72202	3.2811	2.86211	2.81944	2.82078	2.42421	2.76837	2.50901	2.83411	2.5672	0.876822	1	0.043127	0.278241	.	0.683132	0.785789	0.113576	0.278241	.
AT1G74130.1	969		Rhomboid-related intramembrane serine protease family protein	0	0	0	0	0	0	0	0	0	0	0	NA	NA	NA	NA	.	NA	NA	NA	NA	.
AT1G74130.2	891		Rhomboid-related intramembrane serine protease family protein	0	0	0.096779	0	0	0	0	1.04066	0	0	0.346885	NA	NA	NA	NA	.	NA	NA	NA	NA	.
AT1G74140.1	954		Rhomboid-related intramembrane serine protease family protein	0	0	0	0	0	0	0	0	0	0	0	NA	NA	NA	NA	.	NA	NA	NA	NA	.
AT1G74140.2	897		Rhomboid-related intramembrane serine protease family protein	0	0.127827	0	0	0	0	0	0	0	0	0	NA	NA	NA	NA	.	NA	NA	NA	NA	.
AT1G74140.3	906		Rhomboid-related intramembrane serine protease family protein	0	0	0	0	0	0	0	0	0.464872	0	0.154957	NA	NA	NA	NA	.	NA	NA	NA	NA	.
AT1G74140.4	921		Rhomboid-related intramembrane serine protease family protein	0	0	0	0	0	0	0	0	0	0	0	NA	NA	NA	NA	.	NA	NA	NA	NA	.
AT1G74140.5	963		Rhomboid-related intramembrane serine protease family protein	0	0	0	0	0	0	0	0	0	0	0	NA	NA	NA	NA	.	NA	NA	NA	NA	.
AT1G74150.1	1710		Galactose oxidase/kelch repeat superfamily protein	0.489543	0.455684	0.36413	0.391387	0.26044	0.472331	0.241981	0	0.12048	0.374719	0.12082	0.872224	1	-0.117352	0.729649	.	0.0886515	0.1696	-1.24227	0.729649	.
AT1G74160.1	3078		unknown protein; BEST Arabidopsis thaliana protein match is: unknown protein (TAIR:AT1G18620.1); Has 3407 Blast hits to 2217 proteins in 314 species: Archae - 0; Bacteria - 264; Metazoa - 1296; Fungi - 318; Plants - 346; Viruses - 34; Other Eukaryotes - 1149 (source: NCBI BLink).	7.96369	7.43859	7.30246	7.25523	6.73761	7.52843	3.68938	2.48005	3.68385	7.17376	3.28443	0.775925	1	-0.0323461	0.113641	.	8.04807e-08	6.85143e-07	-0.609804	0.113641	.
AT1G74170.1	3003	AtRLP13, RLP13	receptor like protein 13	2.10099	2.2729	1.63537	2.754	1.51997	1.96327	1.91607	1.00783	1.33477	2.07908	1.41956	0.837929	1	0.0423303	0.20695	.	0.443426	0.581187	-0.158611	0.20695	.
AT1G74180.1	2931	AtRLP14, RLP14	receptor like protein 14	1.38522	0.921821	0.840404	0.853399	0.799205	0.875681	0.625707	0.570025	0.519023	0.842762	0.571585	0.683934	1	-0.167799	0.412181	.	0.379342	0.520045	-0.362353	0.412181	.
AT1G74190.1	2898	AtRLP15, RLP15	receptor like protein 15	0	0	0	0.033073	0	0	0.105983	0.123614	0.037864	0.0110243	0.0891537	NA	NA	NA	NA	.	NA	NA	NA	NA	.
AT1G74200.1	909	AtRLP16, RLP16	receptor like protein 16	1.1349	0.638111	0.934907	1.26161	0.457916	0.59232	0	0	0	0.770615	0	0.846937	1	-0.158844	0.822902	.	0.00441274	0.013783	-2.34284	0.822902	.
AT1G74210.1	1179		PLC-like phosphodiesterases superfamily protein	24.7902	22.6995	22.9665	21.527	20.8224	23.0763	18.5315	20.7147	24.8268	21.8086	21.3577	0.753679	1	-0.0324662	0.103464	.	0.0548468	0.116014	0.19866	0.103464	.
AT1G74220.1	951		unknown protein; FUNCTIONS IN: molecular_function unknown; INVOLVED IN: biological_process unknown; LOCATED IN: chloroplast; EXPRESSED IN: male gametophyte, flower, pollen tube; EXPRESSED DURING: L mature pollen stage, M germinated pollen stage, 4 anthesis; BEST Arabidopsis thaliana protein match is: unknown protein (TAIR:AT2G03630.1); Has 383 Blast hits to 347 proteins in 86 species: Archae - 0; Bacteria - 17; Metazoa - 87; Fungi - 65; Plants - 76; Viruses - 2; Other Eukaryotes - 136 (source: NCBI BLink).	0	0	0	0	0	0	0	0	0	0	0	NA	NA	NA	NA	.	NA	NA	NA	NA	.
AT1G74230.1	870	GR-RBP5	glycine-rich RNA-binding protein 5	72.3926	96.9843	73.5646	85.6178	78.9459	75.4499	78.5871	79.136	60.2835	80.0046	72.6689	0.723569	1	0.038464	0.10875	.	0.0800466	0.156696	0.190357	0.10875	.
AT1G74240.1	1095		Mitochondrial substrate carrier family protein	4.77858	4.81797	7.4755	6.39723	7.25049	4.05729	5.92594	4.53675	5.20251	5.90167	5.22173	0.746025	1	0.0656079	0.202565	.	0.318781	0.456725	0.20195	0.202565	.
AT1G74250.1	1893		DNAJ heat shock N-terminal domain-containing protein	17.6337	17.1685	18.7917	15.5062	15.4975	12.6988	31.0642	21.6785	26.7401	14.5675	26.4943	0.0921876	1	-0.153723	0.0912862	.	2.94257e-13	5.10761e-12	0.666116	0.0912862	.
AT1G74260.1	4224	PUR4	purine biosynthesis 4	28.6092	28.0717	28.8006	27.1522	24.9601	29.0652	31.3791	21.8833	26.7438	27.0592	26.6687	0.777822	1	-0.0205751	0.0729202	.	0.00937044	0.0263565	0.189464	0.0729202	.
AT1G74270.1	339		Ribosomal protein L35Ae family protein	411.034	513.931	480.804	395.444	432.867	475.904	338.704	436.246	342.257	434.738	372.402	0.952627	1	-0.00830965	0.139873	.	0.181957	0.299313	0.186695	0.139873	.
AT1G74280.1	1119		alpha/beta-Hydrolases superfamily protein	6.94914	5.94998	6.34725	7.89316	6.06276	5.73104	3.52389	2.09339	5.20287	6.56232	3.60672	0.837692	1	0.045123	0.220277	.	0.120123	0.215749	-0.342368	0.220277	.
AT1G74290.1	1116		alpha/beta-Hydrolases superfamily protein	0.555124	0.176762	0.520571	0.596704	0.775411	0.526424	0.142465	0	0.206139	0.632846	0.116201	0.550889	1	0.474469	0.795518	.	0.247958	0.37822	-0.91908	0.795518	.
AT1G74300.1	1041		alpha/beta-Hydrolases superfamily protein	2.77035	4.80131	3.29439	3.42865	3.67413	2.7906	1.76796	1.40168	1.28838	3.29779	1.48601	0.925796	1	-0.0336491	0.361292	.	0.139729	0.243603	-0.533557	0.361292	.
AT1G74310.1	2736	ATHSP101, HSP101, HOT1	heat shock protein 101	7.93616	9.21894	7.21078	11.3594	8.03471	8.12017	23.2621	31.4231	67.3263	9.17144	40.6705	0.586921	1	0.149004	0.274257	.	8.22278e-11	1.08901e-09	1.7817	0.274257	.
AT1G74320.1	1053		Protein kinase superfamily protein	20.2087	19.6382	22.0875	19.6194	16.2295	18.6382	9.6992	7.01679	10.4742	18.1623	9.06338	0.557003	1	-0.0818932	0.139441	.	7.60287e-05	0.000377533	-0.551708	0.139441	.
AT1G74330.1	2100		Protein kinase superfamily protein	0	0	0	0	0	0	0	0	0	0	0	NA	NA	NA	NA	.	NA	NA	NA	NA	.
AT1G74330.2	2073		Protein kinase superfamily protein	5.43853	4.09423	3.99317	6.06454	4.82427	3.59359	6.13718	4.50018	6.86857	4.82747	5.83531	0.576646	1	0.0913387	0.163604	.	0.00186392	0.00653853	0.50899	0.163604	.
AT1G74340.1	243		dolichol phosphate-mannose biosynthesis regulatory protein-related	23.6184	40.6329	22.0227	30.7991	46.9549	26.3561	34.8615	23.1193	31.9212	34.7034	29.9674	0.522298	1	0.223434	0.349221	.	0.240186	0.369163	0.410168	0.349221	.
AT1G74350.1	2262		Intron maturase, type II family protein	0.615208	0.750229	0.433634	0.793138	0.401263	0.694791	0.509268	0.759532	0.976173	0.629731	0.748324	0.891257	1	0.0588777	0.430665	.	0.350291	0.490187	0.402252	0.430665	.
AT1G74360.1	3321		Leucine-rich repeat protein kinase family protein	1.40009	1.39532	0.943121	5.22838	1.95771	0.811964	10.4654	8.67126	9.36373	2.66602	9.50013	0.228273	1	0.531125	0.440834	.	1.89662e-07	1.52085e-06	2.29639	0.440834	.
AT1G74370.1	786		RING/U-box superfamily protein	16.1664	16.4685	15.9344	16.7413	17.0769	20.3933	10.8753	7.11271	9.26835	18.0705	9.08544	0.461412	1	0.131338	0.178321	.	0.0512908	0.109982	-0.347555	0.178321	.
AT1G74380.1	1374	XXT5	xyloglucan xylosyltransferase 5	65.9977	56.437	59.1067	58.8356	54.776	59.4175	35.2195	33.352	40.4679	57.6763	36.3464	0.987205	1	-0.00128601	0.0801915	.	0.00634354	0.0188483	-0.218881	0.0801915	.
AT1G74390.1	1521		Polynucleotidyl transferase, ribonuclease H-like superfamily protein	4.09993	4.09419	4.10731	3.99678	3.05146	3.57825	2.66993	2.86046	2.40706	3.54216	2.64582	0.854924	1	-0.122247	0.668606	.	0.812564	0.881467	-0.158539	0.668606	.
AT1G74390.2	1488		Polynucleotidyl transferase, ribonuclease H-like superfamily protein	0	0	0	0	0	0	0	0	0	0	0	NA	NA	NA	NA	.	NA	NA	NA	NA	.
AT1G74400.1	1389		Tetratricopeptide repeat (TPR)-like superfamily protein	0.78525	0.630726	0.793676	0.859923	0.254364	0.447579	0.12093	0.551128	1.16149	0.520622	0.611184	0.585772	1	-0.394089	0.723135	.	0.689998	0.790882	-0.288428	0.723135	.
AT1G74410.1	672		RING/U-box superfamily protein	7.69811	7.84275	9.18209	10.7937	11.037	7.31633	10.849	17.5514	14.2589	9.7157	14.2198	0.498635	1	0.157508	0.232779	.	0.00212683	0.00732869	0.715081	0.232779	.
AT1G74420.1	1566	FUT3, ATFUT3	fucosyltransferase 3	0.435088	0.533674	0.63061	0	0.500569	0.772139	0.566902	0.673218	0.415482	0.424236	0.551867	0.389212	1	-0.752106	0.873478	.	0.770031	0.850036	0.255348	0.873478	.
AT1G74420.2	1578	FUT3, ATFUT3	fucosyltransferase 3	0.384122	0.471193	0.604566	0.97217	0	0	0	0	0	0.324057	0	0.177786	1	-1.48324	1.10065	.	0.0198732	0.0499971	-2.56312	1.10065	.
AT1G74430.1	816	MYB95, ATMYB95, ATMYBCP66	myb domain protein 95	6.00455	4.16141	5.96041	5.35666	4.38435	3.15696	12.4855	5.929	8.23209	4.29932	8.8822	0.386835	1	-0.201111	0.232398	.	0.0022623	0.00773267	0.709615	0.232398	.
AT1G74440.1	627		Protein of unknown function (DUF962)	3.61585	3.38607	1.44411	4.31526	0.763882	2.61331	0.838774	1.89239	3.44537	2.56415	2.05885	0.746965	1	-0.220267	0.682695	.	0.737943	0.826752	-0.228415	0.682695	.
AT1G74448.1	150		unknown protein; Has 30201 Blast hits to 17322 proteins in 780 species: Archae - 12; Bacteria - 1396; Metazoa - 17338; Fungi - 3422; Plants - 5037; Viruses - 0; Other Eukaryotes - 2996 (source: NCBI BLink).	0	0	0	0	0	0	0	0	0	0	0	NA	NA	NA	NA	.	NA	NA	NA	NA	.
AT1G74450.1	1194		Protein of unknown function (DUF793)	35.6656	20.8113	22.7496	19.1381	16.1533	11.6949	11.5575	10.4434	14.3403	15.6621	12.1137	0.00924861	0.573834	-0.494489	0.189989	.	0.00221149	0.00758134	-0.581415	0.189989	.
AT1G74458.1	285		unknown protein; LOCATED IN: endomembrane system; Has 9 Blast hits to 9 proteins in 4 species: Archae - 0; Bacteria - 0; Metazoa - 0; Fungi - 0; Plants - 9; Viruses - 0; Other Eukaryotes - 0 (source: NCBI BLink).	13.0486	16.6226	7.03585	6.46782	9.33265	12.9823	0	19.096	3.78015	9.59424	7.62537	0.818864	1	-0.217264	0.948726	.	0.294394	0.430717	-0.994768	0.948726	.
AT1G74460.1	1101		GDSL-like Lipase/Acylhydrolase superfamily protein	10.7502	9.72248	8.71403	8.20905	9.3291	9.0891	72.9353	56.6419	49.5194	8.87575	59.6989	0.643841	1	-0.0543682	0.117595	.	9.61762e-71	4.4747e-68	2.09116	0.117595	.
AT1G74470.1	1404		Pyridine nucleotide-disulphide oxidoreductase family protein	1009.46	861.548	1098.69	1046.55	920.293	1040.62	745.509	607.85	512.985	1002.49	622.115	0.568077	1	0.0626273	0.109702	.	0.150671	0.258593	-0.15766	0.109702	.
AT1G74480.1	897		RWP-RK domain-containing protein	0	0	0	0.127312	0	0	0	0	0	0.0424373	0	NA	NA	NA	NA	.	NA	NA	NA	NA	.
AT1G74490.1	1200		Protein kinase superfamily protein	2.78469	2.78294	3.05791	2.84458	2.0596	3.05511	1.25386	0	0.503747	2.6531	0.585869	0.9366	1	-0.0646121	0.812279	.	0.0136872	0.0364753	-2.00257	0.812279	.
AT1G74500.1	282	ATBS1, TMO7, BS1	activation-tagged BRI1(brassinosteroid-insensitive 1)-suppressor 1	24.74	33.319	26.4328	23.4115	40.5193	15.3987	5.13749	3.26753	6.70346	26.4431	5.03616	0.824018	1	-0.115983	0.521552	.	0.00957367	0.0268504	-1.35127	0.521552	.
AT1G74510.2	1356		Galactose oxidase/kelch repeat superfamily protein	21.3765	17.535	21.9303	17.6565	18.2268	20.0995	10.4001	7.78923	10.671	18.6609	9.62013	0.80821	1	-0.0265873	0.109532	.	8.04306e-05	0.000397822	-0.431896	0.109532	.
AT1G74520.1	534	ATHVA22A, HVA22A	HVA22 homologue A	35.6135	23.6382	33.4967	28.0307	23.6199	26.7936	18.2572	19.2208	20.5982	26.148	19.3587	0.546845	1	-0.0934299	0.155072	.	0.322303	0.460629	-0.15348	0.155072	.
AT1G74530.1	870		unknown protein; Has 49 Blast hits to 49 proteins in 19 species: Archae - 0; Bacteria - 0; Metazoa - 0; Fungi - 0; Plants - 47; Viruses - 0; Other Eukaryotes - 2 (source: NCBI BLink).	0.449915	0	0	0	0	0	0	0	4.48293	0	1.49431	NA	NA	NA	NA	.	NA	NA	NA	NA	.
AT1G74530.2	789		unknown protein; Has 49 Blast hits to 49 proteins in 19 species: Archae - 0; Bacteria - 0; Metazoa - 0; Fungi - 0; Plants - 47; Viruses - 0; Other Eukaryotes - 2 (source: NCBI BLink).	0	0	0	0	0	0	0	0	0	0	0	NA	NA	NA	NA	.	NA	NA	NA	NA	.
AT1G74530.3	945		unknown protein; Has 35333 Blast hits to 34131 proteins in 2444 species: Archae - 798; Bacteria - 22429; Metazoa - 974; Fungi - 991; Plants - 531; Viruses - 0; Other Eukaryotes - 9610 (source: NCBI BLink).	14.312	11.7298	11.0314	14.9617	14.9817	10.2261	5.78844	3.39303	4.96701	13.3898	4.71616	0.755487	1	0.0927625	0.297876	.	0.0146758	0.0386574	-0.726902	0.297876	.
AT1G74540.1	1494	CYP98A8	cytochrome P450, family 98, subfamily A, polypeptide 8	0	0	0	0	0.090322	0	0	0	0.062418	0.0301073	0.020806	NA	NA	NA	NA	.	NA	NA	NA	NA	.
AT1G74550.1	1464	CYP98A9	cytochrome P450, family 98, subfamily A, polypeptide 9	0	0	0	0	0	0	0	0	0	0	0	NA	NA	NA	NA	.	NA	NA	NA	NA	.
AT1G74560.1	771	NRP1	NAP1-related protein 1	82.6347	84.9567	79.9533	65.705	77.6138	72.7043	48.728	55.9622	51.149	72.0077	51.9464	0.179091	1	-0.119826	0.0891855	.	0.00103315	0.00389149	-0.292648	0.0891855	.
AT1G74560.2	774	NRP1	NAP1-related protein 1	0	0	0	0	0	0	0	0	0	0	0	NA	NA	NA	NA	.	NA	NA	NA	NA	.
AT1G74560.3	795	NRP1	NAP1-related protein 1	3.25882	7.90538	4.45859	2.46219	6.89948	7.15461	4.11834	4.14442	5.89812	5.50543	4.72029	0.93873	1	0.0355867	0.462967	.	0.839576	0.90005	0.0937214	0.462967	.
AT1G74580.1	2292		Pentatricopeptide repeat (PPR) superfamily protein	1.82808	1.60636	1.66702	1.76307	1.23068	1.09219	0.372525	0.592205	0.605171	1.36198	0.5233	0.622528	1	-0.200598	0.407496	.	0.0183847	0.0468781	-0.960785	0.407496	.
AT1G74590.1	699	ATGSTU10, GSTU10	glutathione S-transferase TAU 10	7.65799	6.46443	6.5903	21.2666	11.6182	7.58629	25.6265	24.0675	20.8068	13.4904	23.5003	0.0109473	0.608708	0.618537	0.2431	.	6.0268e-10	7.08323e-09	1.50472	0.2431	.
AT1G74600.1	2688		pentatricopeptide (PPR) repeat-containing protein	1.62767	1.56407	1.30659	1.39579	0.909496	1.40039	0.996995	1.08752	0.883308	1.23523	0.989273	0.519804	1	-0.181345	0.281745	.	0.449541	0.586865	-0.21305	0.281745	.
AT1G74620.1	750		RING/U-box superfamily protein	0	0	0	0	0	0	0	0	0	0	0	NA	NA	NA	NA	.	NA	NA	NA	NA	.
AT1G74630.1	1932		Tetratricopeptide repeat (TPR)-like superfamily protein	0.145062	0.347534	0.149743	0.229061	0.459156	0.677972	0.361549	0	0.376012	0.455396	0.245854	0.384556	1	0.705863	0.811773	.	0.823336	0.889129	-0.181233	0.811773	.
AT1G74640.1	1113		alpha/beta-Hydrolases superfamily protein	19.6062	18.5101	17.0095	29.2522	19.2448	19.5131	30.5903	36.4883	37.1319	22.67	34.7368	0.0659504	1	0.233057	0.126747	.	1.17931e-14	2.39465e-13	0.978264	0.126747	.
AT1G74650.1	993	ATY13, ATMYB31, MYB31	myb domain protein 31	2.25117	0.937522	2.11191	2.47415	3.66417	1.94993	1.72144	0.823832	2.45192	2.69608	1.66573	0.347878	1	0.478205	0.509426	.	0.641115	0.753206	0.237464	0.509426	.
AT1G74660.1	309	MIF1	mini zinc finger 1	29.6018	34.4496	41.1476	32.3391	30.1035	49.9506	14.6785	10.655	18.9423	37.4644	14.7586	0.717452	1	0.103229	0.285268	.	0.107269	0.197163	-0.45945	0.285268	.
AT1G74670.1	306		Gibberellin-regulated family protein	263.92	237.1	303.212	392.008	256.24	233.592	33.1796	13.6147	31.4729	293.947	26.0891	0.695551	1	0.102301	0.261417	.	1.95223e-14	3.88665e-13	-2.00082	0.261417	.
AT1G74680.1	1386		Exostosin family protein	4.43092	3.44026	4.3186	4.86263	3.29369	4.74622	3.39649	1.20126	2.80316	4.30084	2.46697	0.82382	1	0.0719776	0.3233	.	0.207579	0.330969	-0.407439	0.3233	.
AT1G74690.1	1764	IQD31	IQ-domain 31	29.7351	32.9527	31.5167	31.2558	30.4734	36.7814	24.6657	23.4194	21.9806	32.8369	23.3552	0.329421	1	0.079253	0.0812617	.	0.889276	0.932772	-0.0113133	0.0812617	.
AT1G74700.1	843	NUZ, TRZ1	tRNAse Z1	4.67524	6.06967	4.3954	4.11888	5.47577	3.1968	3.65244	1.78372	2.21282	4.26382	2.54966	0.694235	1	-0.147259	0.374597	.	0.173723	0.288734	-0.509577	0.374597	.
AT1G74710.1	1710	EDS16, ICS1, SID2, ATICS1	ADC synthase superfamily protein	9.72275	11.1851	7.73642	9.84198	9.39164	9.36472	10.697	13.2252	15.1032	9.53278	13.0085	0.790031	1	0.0350995	0.131819	.	1.8083e-05	0.000102494	0.565151	0.131819	.
AT1G74710.2	1869	EDS16, ICS1, SID2	ADC synthase superfamily protein	0	0.16441	0.255485	0	0	0	0	0	0	0	0	NA	NA	NA	NA	.	NA	NA	NA	NA	.
AT1G74720.1	3246	QKY	C2 calcium/lipid-binding plant phosphoribosyltransferase family protein	11.4807	11.0848	11.4631	9.34398	8.99653	8.94895	7.29185	6.62395	7.28916	9.09649	7.06832	0.0460088	1	-0.180869	0.0906468	.	0.148355	0.255561	-0.131018	0.0906468	.
AT1G74730.1	597		Protein of unknown function (DUF1118)	205.833	204.226	227.685	248.481	230.807	198.562	248.368	201.223	156.462	225.95	202.018	0.483945	1	0.0762036	0.108867	.	0.264295	0.396303	0.121528	0.108867	.
AT1G74740.1	1626	CPK30, CDPK1A, ATCPK30	calcium-dependent protein kinase 30	6.93034	6.26325	7.60612	8.10135	7.50757	7.35333	8.56807	6.87655	8.60819	7.65408	8.0176	0.287869	1	0.133064	0.125201	.	0.00336358	0.0108989	0.367137	0.125201	.
AT1G74750.1	2568		Pentatricopeptide repeat (PPR) superfamily protein	3.04529	2.99795	2.95954	3.20589	2.93366	3.02584	6.38587	5.49639	5.60106	3.05513	5.82777	0.740777	1	0.0460186	0.139103	.	2.36973e-11	3.35874e-10	0.929374	0.139103	.
AT1G74770.1	3780		zinc ion binding	8.32305	9.61234	8.6027	9.52857	8.48978	10.3104	1.69169	1.21002	2.6994	9.44291	1.86704	0.605669	1	0.0925187	0.179207	.	1.33552e-14	2.69649e-13	-1.38032	0.179207	.
AT1G74780.1	1602		Nodulin-like / Major Facilitator Superfamily protein	4.37718	6.24661	5.43506	4.26787	4.7945	5.93757	7.13555	3.96086	6.85142	4.99998	5.98261	0.814211	1	-0.0418526	0.178098	.	0.0469135	0.102123	0.353896	0.178098	.
AT1G74790.1	2088		catalytics	20.285	21.9901	19.9214	21.3602	20.7866	18.3067	29.1779	25.6611	27.8625	20.1512	27.5672	0.987862	1	-0.00125177	0.0822819	.	7.1911e-12	1.08843e-10	0.563944	0.0822819	.
AT1G74800.1	2019		Galactosyltransferase family protein	7.57329	7.0652	6.77366	6.24001	6.08896	6.32655	4.52194	3.00199	4.35087	6.21851	3.95827	0.446052	1	-0.0944165	0.123904	.	0.0122381	0.0332091	-0.310405	0.123904	.
AT1G74810.1	2052	BOR5	HCO3- transporter family	0.032186	0	0.053452	0	0	0.086635	0.121207	0.147311	0.085832	0.0288783	0.118117	NA	NA	NA	NA	.	NA	NA	NA	NA	.
AT1G74820.1	684		RmlC-like cupins superfamily protein	0	0	0	0	0	0	0	0	0	0	0	NA	NA	NA	NA	.	NA	NA	NA	NA	.
AT1G74830.1	1629		Protein of unknown function, DUF593	0.920332	0.507266	0.534204	0.878647	0.512395	0.981724	0	0	0	0.790922	0	0.763425	1	0.203359	0.675642	.	2.61346e-05	0.000142906	-2.84092	0.675642	.
AT1G74840.1	798		Homeodomain-like superfamily protein	83.7503	94.8917	94.5643	86.1174	88.7486	113.942	56.2599	61.7365	66.2823	96.2694	61.4262	0.496258	1	0.0689769	0.101378	.	0.203149	0.32558	-0.129017	0.101378	.
AT1G74840.2	720		Homeodomain-like superfamily protein	0	0	0.496367	0	0	0	0	0	0	0	0	NA	NA	NA	NA	.	NA	NA	NA	NA	.
AT1G74850.1	2589	PTAC2	plastid transcriptionally active 2	21.3658	21.5938	22.4606	17.0144	18.6189	16.7372	12.6523	5.83678	5.97828	17.4568	8.15579	0.368421	1	-0.181474	0.201765	.	9.49848e-05	0.000460967	-0.7875	0.201765	.
AT1G74860.1	1203		unknown protein; BEST Arabidopsis thaliana protein match is: unknown protein (TAIR:AT1G19010.1); Has 210 Blast hits to 193 proteins in 61 species: Archae - 0; Bacteria - 9; Metazoa - 75; Fungi - 18; Plants - 58; Viruses - 1; Other Eukaryotes - 49 (source: NCBI BLink).	4.00976	4.33529	3.95884	5.65459	6.70604	6.20954	7.35025	8.63495	10.5306	6.19006	8.8386	0.0124691	0.624913	0.430972	0.172487	.	1.76231e-08	1.66668e-07	0.971764	0.172487	.
AT1G74870.1	870		RING/U-box superfamily protein	1.83021	3.70053	2.11003	1.76495	1.99303	3.0017	5.47178	8.81375	8.42138	2.25323	7.56897	0.813733	1	-0.0786159	0.333665	.	0.000287243	0.00124081	1.21005	0.333665	.
AT1G74875.1	732		FUNCTIONS IN: molecular_function unknown; INVOLVED IN: biological_process unknown; LOCATED IN: cellular_component unknown; BEST Arabidopsis thaliana protein match is: F-box family protein (TAIR:AT1G67623.1); Has 36 Blast hits to 36 proteins in 8 species: Archae - 0; Bacteria - 0; Metazoa - 0; Fungi - 0; Plants - 36; Viruses - 0; Other Eukaryotes - 0 (source: NCBI BLink).	0	0	0	0	0	0	0	0	0	0	0	NA	NA	NA	NA	.	NA	NA	NA	NA	.
AT1G74880.1	477	NDH-O	NAD(P)H:plastoquinone dehydrogenase complex subunit O	70.0735	80.693	66.4295	72.7911	54.2907	53.921	37.1281	18.4341	24.1506	60.3343	26.5709	0.251834	1	-0.195405	0.170524	.	3.51628e-06	2.29999e-05	-0.790907	0.170524	.
AT1G74890.1	621	ARR15	response regulator 15	0.863731	2.26578	1.44886	3.29991	2.29983	1.42544	0	1.89239	0.532021	2.34173	0.808138	0.58746	1	0.401963	0.740917	.	0.244	0.373567	-0.863203	0.740917	.
AT1G74900.1	1362	OTP43	Pentatricopeptide repeat (PPR) superfamily protein	0.718994	1.56861	1.62681	1.71363	1.53909	1.2767	1.43294	0.28282	1.17814	1.50981	0.964632	0.668569	1	0.224251	0.523813	.	0.691152	0.791652	-0.208107	0.523813	.
AT1G74910.1	1248		ADP-glucose pyrophosphorylase family protein	78.0459	70.0885	81.9539	75.6269	63.4594	74.3513	54.8598	41.958	54.2123	71.1458	50.3434	0.652898	1	-0.0349371	0.0776831	.	0.0924493	0.175548	-0.130711	0.0776831	.
AT1G74910.3	1164		ADP-glucose pyrophosphorylase family protein	1.0565	0	0	0	0	0	0	0	0	0	0	NA	NA	NA	NA	.	NA	NA	NA	NA	.
AT1G74920.1	1506	ALDH10A8	aldehyde dehydrogenase 10A8	89.826	86.2254	87.9817	93.665	80.6112	87.2252	88.7189	84.8036	96.7078	87.1671	90.0768	0.681329	1	0.0296096	0.072104	.	7.44085e-06	4.57612e-05	0.323074	0.072104	.
AT1G74920.2	1491	ALDH10A8	aldehyde dehydrogenase 10A8	0.36977	0	0.264971	0	0	0	0.84084	0	0	0	0.28028	0.220796	1	-1.42086	1.16044	.	0.78511	0.860938	-0.316412	1.16044	.
AT1G74929.1	102		unknown protein; Has 30201 Blast hits to 17322 proteins in 780 species: Archae - 12; Bacteria - 1396; Metazoa - 17338; Fungi - 3422; Plants - 5037; Viruses - 0; Other Eukaryotes - 2996 (source: NCBI BLink).	0	0	0	0	0	0	0	0	0	0	0	NA	NA	NA	NA	.	NA	NA	NA	NA	.
AT1G74930.1	588	ORA47	Integrase-type DNA-binding superfamily protein	39.3134	28.9435	22.2035	5.12407	5.07314	7.19955	1.79106	3.65409	2.24593	5.79892	2.56369	1.4297e-07	0.000305984	-1.57472	0.299297	.	4.25405e-12	6.63594e-11	-2.07367	0.299297	.
AT1G74940.1	669		Protein of unknown function (DUF581)	35.2402	38.2267	41.3449	49.9604	46.5588	56.2558	72.6315	86.9715	67.3349	50.925	75.646	0.0031753	0.32672	0.316699	0.107347	.	1.31315e-19	4.43983e-18	0.972485	0.107347	.
AT1G74950.1	750	JAZ2, TIFY10B	TIFY domain/Divergent CCT motif family protein	42.4667	33.6778	26.0287	23.76	23.911	20.8896	21.7594	25.358	29.33	22.8536	25.4825	0.0121912	0.624913	-0.360093	0.14366	.	0.723421	0.815907	-0.0508399	0.14366	.
AT1G74960.2	1626	FAB1, KAS2	fatty acid biosynthesis 1	77.2606	67.4463	78.649	69.5736	65.4874	72.4656	56.3558	47.2558	49.5281	69.1755	51.0466	0.752876	1	-0.0232788	0.0739363	.	0.317863	0.455837	-0.0738519	0.0739363	.
AT1G74970.1	627	RPS9, TWN3	ribosomal protein S9	211.102	273.369	232.465	258.638	255.901	250.152	146.134	152.377	123.238	254.897	140.583	0.355031	1	0.0690816	0.0746929	.	2.56525e-06	1.7146e-05	-0.351271	0.0746929	.
AT1G74990.1	414		RING/U-box superfamily protein	0	0	0	0	0	0	0	0	0.432668	0	0.144223	NA	NA	NA	NA	.	NA	NA	NA	NA	.
AT1G75000.1	846		GNS1/SUR4 membrane protein family	1.96989	3.4502	1.85165	4.33056	1.52276	2.32765	6.1783	6.87156	12.2911	2.72699	8.44699	0.896983	1	0.0512232	0.395626	.	0.00036523	0.00154571	1.41001	0.395626	.
AT1G75010.1	2226	ARC3	GTP binding	6.32622	6.47159	6.53548	6.40231	5.57167	6.61929	5.97943	3.79945	3.82461	6.19775	4.5345	0.900184	1	-0.0153626	0.122481	.	0.211763	0.335839	-0.152946	0.122481	.
AT1G75020.1	1137	LPAT4	lysophosphatidyl acyltransferase 4	9.34728	9.12459	8.26109	7.45481	4.8647	6.66071	7.29181	11.7221	9.84452	6.32674	9.61949	0.0644434	1	-0.333555	0.180388	.	0.129907	0.229755	0.273192	0.180388	.
AT1G75030.1	741	ATLP-3, TLP-3	thaumatin-like protein 3	0.424363	0.44458	0.9144	0.169514	0.561305	0.764234	0.254832	1.23528	0.182486	0.498351	0.557533	NA	NA	NA	NA	.	NA	NA	NA	NA	.
AT1G75040.1	720	PR5, PR-5	pathogenesis-related gene 5	0.621025	0.326596	0.126246	0.750157	0.299588	1.04851	0.272458	1.30308	1.34956	0.699417	0.975035	NA	NA	NA	NA	.	NA	NA	NA	NA	.
AT1G75050.1	741		Pathogenesis-related thaumatin superfamily protein	0	0	0	0	0	0	0	0	0	0	0	NA	NA	NA	NA	.	NA	NA	NA	NA	.
AT1G75060.1	729		unknown protein; BEST Arabidopsis thaliana protein match is: unknown protein (TAIR:AT1G19330.2); Has 104 Blast hits to 104 proteins in 22 species: Archae - 0; Bacteria - 0; Metazoa - 0; Fungi - 0; Plants - 104; Viruses - 0; Other Eukaryotes - 0 (source: NCBI BLink).	1.92535	1.51038	3.65424	1.41659	0.890328	1.11447	1.39329	0	2.79631	1.14046	1.39653	0.493401	1	-0.605931	0.884687	.	0.288787	0.424172	-0.938465	0.884687	.
AT1G75060.2	726		unknown protein; FUNCTIONS IN: molecular_function unknown; INVOLVED IN: biological_process unknown; LOCATED IN: cellular_component unknown; BEST Arabidopsis thaliana protein match is: unknown protein (TAIR:AT1G19330.2); Has 104 Blast hits to 104 proteins in 22 species: Archae - 0; Bacteria - 0; Metazoa - 0; Fungi - 0; Plants - 104; Viruses - 0; Other Eukaryotes - 0 (source: NCBI BLink).	0	0	0	0	0	0	0	1.2907	0	0	0.430232	NA	NA	NA	NA	.	NA	NA	NA	NA	.
AT1G75080.1	1011	BZR1	Brassinosteroid signalling positive regulator (BZR1) family protein	23.2624	21.9202	19.8588	24.0631	22.1125	23.7201	17.7703	15.7672	18.6856	23.2985	17.4077	0.378641	1	0.0974732	0.110714	.	0.376088	0.51666	0.0979963	0.110714	.
AT1G75090.1	990		DNA glycosylase superfamily protein	0.737872	1.88725	0.683447	0.575661	1.38616	1.3561	0.36254	0	1.43616	1.10597	0.599567	0.949853	1	0.0520792	0.828086	.	0.257111	0.388251	-0.938426	0.828086	.
AT1G75100.1	1956	JAC1	J-domain protein required for chloroplast accumulation response 1	9.91276	12.1217	12.7564	15.8454	11.455	14.7431	6.70774	6.35249	6.6786	14.0145	6.57961	0.0394804	0.985665	0.217381	0.105569	.	0.00303554	0.00996612	-0.312917	0.105569	.
AT1G75110.1	1287	RRA2	Nucleotide-diphospho-sugar transferase family protein	0.805481	0.446721	0.561648	0.93297	0.397429	0.656949	0.249528	0	0.461612	0.662449	0.237047	0.895499	1	0.0923844	0.703349	.	0.134142	0.235901	-1.05359	0.703349	.
AT1G75120.1	1209	RRA1	Nucleotide-diphospho-sugar transferase family protein	3.49818	3.5939	2.69981	2.88534	1.75697	2.74612	1.38137	0.97886	1.68909	2.46281	1.34977	0.554495	1	-0.261256	0.442028	.	0.156365	0.266422	-0.626532	0.442028	.
AT1G75130.1	1518	CYP721A1	cytochrome P450, family 721, subfamily A, polypeptide 1	12.3404	15.0858	12.4402	11.3131	12.0499	11.8054	6.50568	8.91588	7.14908	11.7228	7.52355	0.502556	1	-0.083346	0.124309	.	0.0105423	0.0291343	-0.317923	0.124309	.
AT1G75140.1	1854		unknown protein; LOCATED IN: endoplasmic reticulum; EXPRESSED IN: 24 plant structures; EXPRESSED DURING: 13 growth stages; BEST Arabidopsis thaliana protein match is: unknown protein (TAIR:AT1G19370.1); Has 51 Blast hits to 49 proteins in 18 species: Archae - 0; Bacteria - 0; Metazoa - 0; Fungi - 0; Plants - 46; Viruses - 0; Other Eukaryotes - 5 (source: NCBI BLink).	6.61615	6.62029	7.0468	6.0195	5.39486	7.27648	4.43866	1.78085	3.67819	6.23028	3.29923	0.75693	1	-0.0662943	0.214188	.	0.00875307	0.0248485	-0.561504	0.214188	.
AT1G75150.1	2355		unknown protein; Has 38228 Blast hits to 24529 proteins in 1168 species: Archae - 169; Bacteria - 4103; Metazoa - 14594; Fungi - 5866; Plants - 1861; Viruses - 317; Other Eukaryotes - 11318 (source: NCBI BLink).	2.50528	2.52587	2.85792	2.28029	2.19645	3.24543	1.88833	1.65074	1.37063	2.57406	1.63657	0.992663	1	0.00160847	0.174915	.	0.204523	0.32721	-0.221928	0.174915	.
AT1G75160.1	1188		Protein of unknown function (DUF620)	0.26496	0.420823	0.43306	0.080951	0.504001	0.887743	0	0	0	0.490898	0	0.984806	1	0.0157969	0.829476	.	0.0129636	0.0348463	-2.06106	0.829476	.
AT1G75170.1	891		Sec14p-like phosphatidylinositol transfer family protein	13.601	11.3891	9.23873	11.384	8.16193	11.3032	16.0074	20.4453	27.0031	10.2831	21.1519	0.703483	1	-0.0654478	0.171949	.	2.84082e-07	2.21895e-06	0.882737	0.171949	.
AT1G75170.3	642		Sec14p-like phosphatidylinositol transfer family protein	0	0	0	0	5.66027	0	6.18241	0	0	1.88676	2.0608	NA	NA	NA	NA	.	NA	NA	NA	NA	.
AT1G75180.1	948		Erythronate-4-phosphate dehydrogenase family protein	36.7333	30.4544	37.9248	31.7473	34.7461	33.2062	24.4289	17.4967	20.2409	33.2332	20.7222	0.914811	1	-0.0172211	0.160986	.	0.0817428	0.159259	-0.280222	0.160986	.
AT1G75180.2	732		Erythronate-4-phosphate dehydrogenase family protein	0	0	0	0	0	0	0	7.55502	0	0	2.51834	NA	NA	NA	NA	.	NA	NA	NA	NA	.
AT1G75190.1	396		unknown protein; Has 7306 Blast hits to 3858 proteins in 279 species: Archae - 15; Bacteria - 134; Metazoa - 3314; Fungi - 546; Plants - 228; Viruses - 207; Other Eukaryotes - 2862 (source: NCBI BLink).	11.7325	22.7377	15.6114	13.6384	15.1374	12.0816	10.2977	8.7617	6.77896	13.6191	8.61279	0.641194	1	-0.125211	0.268676	.	0.147898	0.254979	-0.388774	0.268676	.
AT1G75190.2	285		unknown protein; FUNCTIONS IN: molecular_function unknown; INVOLVED IN: biological_process unknown; EXPRESSED IN: 22 plant structures; EXPRESSED DURING: 13 growth stages; Has 678 Blast hits to 539 proteins in 82 species: Archae - 0; Bacteria - 8; Metazoa - 429; Fungi - 41; Plants - 36; Viruses - 8; Other Eukaryotes - 156 (source: NCBI BLink).	0	0	0	0	0	0	0	0	0	0	0	NA	NA	NA	NA	.	NA	NA	NA	NA	.
AT1G75200.1	1944		flavodoxin family protein / radical SAM domain-containing protein	20.1882	19.0755	18.358	14.7859	19.1339	16.999	14.4077	12.8564	15.0433	16.9729	14.1025	0.298231	1	-0.0914762	0.087938	.	0.66195	0.76999	-0.0384485	0.087938	.
AT1G75210.1	1929		HAD-superfamily hydrolase, subfamily IG, 5'-nucleotidase	16.7031	19.6648	17.4536	14.4029	16.0311	16.3691	16.577	11.05	14.0083	15.601	13.8784	0.262269	1	-0.102609	0.0915302	.	0.787877	0.862878	-0.0246279	0.0915302	.
AT1G75220.1	1464		Major facilitator superfamily protein	57.9329	47.5761	51.2223	57.3005	52.3578	55.1733	31.8569	36.5884	32.3809	54.9439	33.6087	0.308817	1	0.0869127	0.0854006	.	0.0195107	0.049224	-0.199464	0.0854006	.
AT1G75230.1	1176		DNA glycosylase superfamily protein	7.04133	6.29157	7.66259	5.55634	3.29906	7.12454	6.17721	6.87684	4.83112	5.32665	5.96172	0.57914	1	-0.299606	0.54018	.	0.813322	0.881889	0.127559	0.54018	.
AT1G75230.2	1185		DNA glycosylase superfamily protein	1.64895	1.15307	0	0.591346	2.17481	0	1.11759	0	0	0.922052	0.37253	0.944659	1	-0.105	1.51264	.	0.485659	0.620727	-1.05466	1.51264	.
AT1G75240.1	930	AtHB33, HB33, ZHD5	homeobox protein 33	19.806	25.8153	20.6891	21.7084	21.2301	24.6465	13.6381	20.2436	13.512	22.5283	15.7979	0.664143	1	0.0744418	0.171446	.	0.654352	0.764228	0.0767605	0.171446	.
AT1G75250.1	381	ATRL6, RSM3, RL6	RAD-like 6	0	0	0	0	0	0	0	0	0	0	0	NA	NA	NA	NA	.	NA	NA	NA	NA	.
AT1G75250.2	294	ATRL6, RSM3, RL6	RAD-like 6	0	0.73433	0	0	2.90069	0	0	0	0	0.966896	0	NA	NA	NA	NA	.	NA	NA	NA	NA	.
AT1G75260.1	1542		oxidoreductases, acting on NADH or NADPH	0.244059	0.369853	0.368525	0.407327	0.557609	0.269652	0.150167	0	0.055033	0.411529	0.0684	0.750019	1	0.230962	0.724898	.	0.0638808	0.130981	-1.34324	0.724898	.
AT1G75270.1	642	DHAR2	dehydroascorbate reductase 2	46.6818	44.2447	44.1897	50.7925	47.3607	42.3853	113.304	171.261	216.794	46.8462	167.12	0.831707	1	0.040918	0.192545	.	1.65857e-13	2.99298e-12	1.41978	0.192545	.
AT1G75280.1	933		NmrA-like negative transcriptional regulator family protein	37.1691	38.7667	37.5295	46.4025	45.6179	38.7727	126.335	139.334	196.267	43.5977	153.979	0.155597	1	0.174636	0.12298	.	8.39159e-44	1.2472e-41	1.70695	0.12298	.
AT1G75290.1	957		NAD(P)-binding Rossmann-fold superfamily protein	0.907955	0.614575	0.830743	0.228008	0.917731	0.84608	2.35744	2.36348	1.4809	0.66394	2.06727	0.686604	1	-0.233308	0.578257	.	0.0396692	0.0887796	1.18958	0.578257	.
AT1G75300.1	969		NmrA-like negative transcriptional regulator family protein	0.458543	0.306593	0.452996	0.686782	0.365266	0.736324	0.840896	0.399743	0.988735	0.596124	0.743125	0.66319	1	0.337588	0.775149	.	0.332523	0.471176	0.751154	0.775149	.
AT1G75310.1	4347	AUL1	auxin-like 1 protein	6.34894	5.80111	5.55127	6.83634	5.18291	6.37939	6.74631	4.44839	7.98143	6.13288	6.39204	0.575005	1	0.0735008	0.131089	.	0.0184898	0.0470814	0.3088	0.131089	.
AT1G75330.1	1128	OTC	ornithine carbamoyltransferase	127.361	131.189	130.794	102.651	118.724	123.243	144.389	106.655	130.174	114.873	127.073	0.170804	1	-0.100521	0.073393	.	0.00163649	0.0058393	0.231138	0.073393	.
AT1G75335.1	291		unknown protein; FUNCTIONS IN: molecular_function unknown; INVOLVED IN: biological_process unknown; LOCATED IN: cellular_component unknown; BEST Arabidopsis thaliana protein match is: unknown protein (TAIR:AT5G60030.1); Has 30201 Blast hits to 17322 proteins in 780 species: Archae - 12; Bacteria - 1396; Metazoa - 17338; Fungi - 3422; Plants - 5037; Viruses - 0; Other Eukaryotes - 2996 (source: NCBI BLink).	11.8344	12.0394	20.7272	7.01752	20.8688	18.4493	16.7267	6.05098	27.8313	15.4452	16.8697	0.968407	1	0.0190755	0.481631	.	0.432267	0.570068	0.378234	0.481631	.
AT1G75340.1	1308		Zinc finger C-x8-C-x5-C-x3-H type family protein	10.7093	9.20292	9.85883	9.39453	8.8533	8.35093	9.91322	3.60657	8.08179	8.86625	7.20053	0.742289	1	-0.0785347	0.238835	.	0.791865	0.865861	-0.063026	0.238835	.
AT1G75340.2	1197		Zinc finger C-x8-C-x5-C-x3-H type family protein	0	0	0	0	0	0	0	0	0.131057	0	0.0436857	NA	NA	NA	NA	.	NA	NA	NA	NA	.
AT1G75350.1	435	emb2184	Ribosomal protein L31	608.731	504.634	635.17	684.954	610.258	747.717	389.422	378.619	335.566	680.976	367.869	0.0217499	0.79008	0.168352	0.0733652	.	0.144171	0.249782	-0.107145	0.0733652	.
AT1G75360.1	873		unknown protein; Has 74 Blast hits to 71 proteins in 15 species: Archae - 0; Bacteria - 4; Metazoa - 4; Fungi - 0; Plants - 54; Viruses - 0; Other Eukaryotes - 12 (source: NCBI BLink).	0.370238	0.563957	0.605285	0.47868	0.200325	0	0.186778	2.16806	0.530673	0.226335	0.961838	0.247334	1	-0.924102	0.798809	.	0.600624	0.720587	0.41818	0.798809	.
AT1G75370.1	1839		Sec14p-like phosphatidylinositol transfer family protein	12.2386	12.0677	13.049	16.6177	16.1543	12.0804	20.9798	15.479	18.01	14.9508	18.1562	0.0696356	1	0.203852	0.11236	.	7.73253e-08	6.59067e-07	0.603739	0.11236	.
AT1G75370.2	2007		Sec14p-like phosphatidylinositol transfer family protein	0.602568	0.919463	1.13932	1.28201	0	2.04706	1.73144	2.01565	1.28296	1.10969	1.67668	0.530428	1	-0.705419	1.12444	.	0.446876	0.584134	0.855286	1.12444	.
AT1G75380.1	978	ATBBD1, BBD1	bifunctional nuclease in basal defense response 1	56.7237	41.5511	54.7568	92.7625	62.8328	57.7556	56.7929	68.6048	57.7865	71.117	61.0614	0.0136346	0.646187	0.368172	0.149254	.	0.000809751	0.00313898	0.499917	0.149254	.
AT1G75388.1	126	CPuORF5	conserved peptide upstream open reading frame 5	12.1985	0	16.9405	10.6612	35.7752	11.038	0	0	29.9262	19.1581	9.97539	NA	NA	NA	NA	.	NA	NA	NA	NA	.
AT1G75390.1	522	AtbZIP44, bZIP44	basic leucine-zipper 44	23.9839	28.2446	20.4492	18.6196	16.7013	15.8605	10.7875	3.45177	9.88212	17.0605	8.04046	0.261458	1	-0.313088	0.278808	.	0.000849396	0.00327723	-0.930153	0.278808	.
AT1G75390.2	372	AtbZIP44, bZIP44	basic leucine-zipper 44	1.31394	4.64818	9.34332	6.9216	0	9.7115	0	7.65867	0	5.54437	2.55289	0.769071	1	-0.415941	1.41674	.	0.314606	0.452622	-1.42468	1.41674	.
AT1G75400.1	1368		RING/U-box superfamily protein	14.154	13.9514	17.0868	18.5262	15.7872	17.5876	16.9331	15.3865	19.8631	17.3004	17.3942	0.0965008	1	0.173638	0.104472	.	2.39244e-05	0.000131899	0.441363	0.104472	.
AT1G75410.1	1575	BLH3	BEL1-like homeodomain 3	8.04954	7.65696	8.1787	10.4845	8.31627	10.19	8.56888	5.7124	8.56678	9.66357	7.61602	0.0843208	1	0.232656	0.134783	.	0.13811	0.241351	0.199866	0.134783	.
AT1G75420.1	1392		UDP-Glycosyltransferase superfamily protein	9.78975	8.64945	9.87772	8.36279	6.95233	10.2084	6.04122	6.77425	5.95292	8.50784	6.25613	0.593198	1	-0.0745031	0.139465	.	0.299944	0.436486	-0.144563	0.139465	.
AT1G75430.1	873	BLH11	BEL1-like homeodomain 11	1.4226	1.26382	0.809229	0.728925	0.731384	1.1812	1.22505	0.561809	0.509417	0.880503	0.765425	0.74841	1	-0.238597	0.743902	.	0.713593	0.808666	-0.273038	0.743902	.
AT1G75440.1	486	UBC16	ubiquitin-conjugating enzyme 16	28.2383	29.5431	34.2932	26.4873	35.2783	32.0715	26.5405	17.8039	33.5384	31.279	25.9609	0.850541	1	0.0298214	0.158264	.	0.403709	0.543021	0.132153	0.158264	.
AT1G75450.1	1623	CKX5, ATCKX5, ATCKX6	cytokinin oxidase 5	1.4578	0.983679	1.30445	1.63689	1.3101	1.69983	0	0	0.464319	1.54894	0.154773	0.744899	1	0.256947	0.7897	.	0.00111401	0.00415368	-2.57444	0.7897	.
AT1G75450.2	1614	CKX5	cytokinin oxidase 5	0	0	0	0	0.241402	0	0.726611	0.196858	0	0.0804673	0.307823	NA	NA	NA	NA	.	NA	NA	NA	NA	.
AT1G75460.1	837		ATP-dependent protease La (LON) domain protein	54.6634	65.15	66.4237	81.4433	86.9292	64.1286	50.5296	36.0648	35.3245	77.5004	40.6396	0.0395436	0.985665	0.199956	0.0971374	.	0.00131668	0.00481209	-0.312036	0.0971374	.
AT1G75470.1	1146	ATPUP15, PUP15	purine permease 15	0	0	0	0	0	0	0	0	0	0	0	NA	NA	NA	NA	.	NA	NA	NA	NA	.
AT1G75490.1	621		Integrase-type DNA-binding superfamily protein	0.863731	1.06074	1.15909	1.51584	0	1.18787	0.710976	3.49933	2.53873	0.901235	2.24968	0.447528	1	-0.554254	0.72972	.	0.302773	0.439627	0.751981	0.72972	.
AT1G75500.1	1170	WAT1	Walls Are Thin 1	113.549	102.027	105.643	96.0631	97.715	102.63	43.7963	34.6643	34.8564	98.8026	37.7723	0.415673	1	-0.0658961	0.0809583	.	8.03502e-21	3.00639e-19	-0.757705	0.0809583	.
AT1G75510.1	786		Transcription initiation factor IIF, beta subunit	30.4758	27.849	24.1537	28.2273	28.9923	30.0487	32.4912	24.8558	26.9936	29.0894	28.1135	0.365552	1	0.0983482	0.108692	.	0.00514781	0.0157233	0.30408	0.108692	.
AT1G75520.1	1041	SRS5	SHI-related sequence 5	2.6167	2.1711	2.0692	1.36052	2.40602	2.34814	2.04187	0.338307	0.990727	2.03823	1.12363	0.857478	1	-0.0911385	0.507493	.	0.293756	0.429966	-0.532826	0.507493	.
AT1G75530.1	1668		Forkhead-associated (FHA) domain-containing protein	0	0	0.040555	0	0	0	0	0	0	0	0	NA	NA	NA	NA	.	NA	NA	NA	NA	.
AT1G75540.1	996	STH2	salt tolerance homolog2	58.557	65.9619	59.6307	62.0376	60.6975	62.5256	38.7829	28.0821	55.098	61.7536	40.6543	0.847321	1	0.0285548	0.148308	.	0.235091	0.363201	-0.176092	0.148308	.
AT1G75550.1	504		glycine-rich protein	0.5272	1.10313	1.0318	1.40988	1.11772	0.472703	2.95799	0	1.74614	1.0001	1.56804	0.910835	1	0.0959438	0.856755	.	0.917086	0.951451	0.0891922	0.856755	.
AT1G75560.1	774		zinc knuckle (CCHC-type) family protein	46.485	50.4291	42.6157	42.1855	44.2143	39.7619	43.0348	45.8013	38.2904	42.0539	42.3755	0.478645	1	-0.067172	0.094811	.	0.029922	0.0705198	0.205846	0.094811	.
AT1G75580.1	327		SAUR-like auxin-responsive protein family	8.17682	8.4501	13.1187	10.2016	10.0491	7.82363	27.6702	39.8671	31.1216	9.35812	32.8863	0.943269	1	-0.0224904	0.316045	.	6.71284e-06	4.15226e-05	1.42302	0.316045	.
AT1G75590.1	465		SAUR-like auxin-responsive protein family	4.81242	9.2435	4.56754	3.28993	5.79317	7.44003	11.7687	13.6147	8.28725	5.50771	11.2236	0.697357	1	-0.13384	0.344158	.	0.0117015	0.0319352	0.86763	0.344158	.
AT1G75600.1	411		Histone superfamily protein	0	0.364966	0.572543	0	0	0	0.574021	0	0	0	0.19134	NA	NA	NA	NA	.	NA	NA	NA	NA	.
AT1G75620.1	1644		glyoxal oxidase-related protein	0.859301	0.800838	0.886664	0.337741	0.731181	0.546928	0.338858	0	0.244645	0.538617	0.194501	0.505503	1	-0.451387	0.677905	.	0.019454	0.0491157	-1.58407	0.677905	.
AT1G75630.1	501	AVA-P4	vacuolar H+-pumping ATPase 16 kDa proteolipid subunit 4	216.435	182.092	200.691	190.076	188.874	200.576	163.718	181.554	152.324	193.175	165.865	0.713481	1	-0.0289403	0.0788167	.	0.102254	0.190067	0.128788	0.0788167	.
AT1G75630.2	603	AVA-P4	vacuolar H+-pumping ATPase 16 kDa proteolipid subunit 4	0	0	0	0.304397	0	0	0	1.20739	0	0.101466	0.402462	NA	NA	NA	NA	.	NA	NA	NA	NA	.
AT1G75640.1	3423		Leucine-rich receptor-like protein kinase family protein	1.84932	1.94085	1.58495	1.6719	1.23927	2.16926	0.831285	0.358729	0.563981	1.69347	0.584665	0.776442	1	-0.0666477	0.234709	.	7.34328e-05	0.000365831	-0.930592	0.234709	.
AT1G75660.1	3063	XRN3, AtXRN3	5'-3' exoribonuclease 3	23.2214	23.496	24.2968	24.8131	22.7854	23.6462	19.9556	13.0981	16.4783	23.7483	16.5107	0.602976	1	0.0446769	0.0858963	.	0.483412	0.618741	-0.0601982	0.0858963	.
AT1G75670.1	591		DNA-directed RNA polymerases	17.129	17.5116	21.1844	15.3427	13.4638	17.1997	10.9488	6.64905	15.486	15.3354	11.0279	0.414003	1	-0.174123	0.213159	.	0.0625994	0.128984	-0.396908	0.213159	.
AT1G75680.1	1578	AtGH9B7, GH9B7	glycosyl hydrolase 9B7	79.8779	69.717	77.2793	76.363	67.0335	83.9426	43.4591	37.701	33.9284	75.7797	38.3628	0.582144	1	0.0439141	0.0798067	.	1.15962e-06	8.2234e-06	-0.388053	0.0798067	.
AT1G75690.1	465		DnaJ/Hsp40 cysteine-rich domain superfamily protein	163.306	152.229	172.288	194.168	182.508	186.621	90.5285	62.4008	59.7372	187.766	70.8888	0.093353	1	0.195939	0.116771	.	0.000135834	0.00063599	-0.445556	0.116771	.
AT1G75700.1	534	HVA22G	HVA22-like protein G	0.447969	1.62223	0.555193	0.519086	0.414384	1.19083	0	0	0.271029	0.708099	0.090343	NA	NA	NA	NA	.	NA	NA	NA	NA	.
AT1G75710.1	1389		C2H2-like zinc finger protein	11.5483	10.7547	9.72579	10.6724	11.2324	11.052	4.86363	4.08529	3.69218	10.9856	4.2137	0.73377	1	0.0499108	0.146747	.	5.92186e-06	3.70701e-05	-0.66464	0.146747	.
AT1G75717.1	285		unknown protein; FUNCTIONS IN: molecular_function unknown; INVOLVED IN: biological_process unknown; LOCATED IN: cellular_component unknown; Has 30201 Blast hits to 17322 proteins in 780 species: Archae - 12; Bacteria - 1396; Metazoa - 17338; Fungi - 3422; Plants - 5037; Viruses - 0; Other Eukaryotes - 2996 (source: NCBI BLink).	0	0	0	0	0	0	0	0	0	0	0	NA	NA	NA	NA	.	NA	NA	NA	NA	.
AT1G75720.1	594		Plant protein of unknown function (DUF827)	0	0	0.295502	0	0	0	0	0	0	0	0	NA	NA	NA	NA	.	NA	NA	NA	NA	.
AT1G75720.2	582		Plant protein of unknown function (DUF827)	1.13678	0.684824	0.790145	0.50096	0.384679	1.01052	0.421106	0	0.535991	0.632055	0.319032	NA	NA	NA	NA	.	NA	NA	NA	NA	.
AT1G75730.1	1770		unknown protein; Has 327 Blast hits to 272 proteins in 89 species: Archae - 0; Bacteria - 129; Metazoa - 68; Fungi - 14; Plants - 20; Viruses - 0; Other Eukaryotes - 96 (source: NCBI BLink).	3.38622	2.74248	2.63884	2.546	2.81259	2.69488	3.20668	1.5291	2.80496	2.68449	2.51358	0.79966	1	-0.0560201	0.220737	.	0.767695	0.848143	0.0652036	0.220737	.
AT1G75750.1	297	GASA1	GAST1 protein homolog 1	446.292	347.053	454.925	438.969	442.181	479.74	426.983	595.157	529.585	453.63	517.242	0.122083	1	0.138076	0.0893067	.	4.86632e-12	7.54157e-11	0.617058	0.0893067	.
AT1G75750.2	294	GASA1	GAST1 protein homolog 1	0	0	0	1.34341	0	0	0	0	0	0.447803	0	NA	NA	NA	NA	.	NA	NA	NA	NA	.
AT1G75760.1	819		ER lumen protein retaining receptor family protein	28.2242	32.6111	28.7942	21.7284	24.5705	26.1634	22.5007	26.1569	21.8499	24.1541	23.5025	0.100757	1	-0.21163	0.128949	.	0.488371	0.623189	-0.089349	0.128949	.
AT1G75770.1	693		unknown protein; Has 6 Blast hits to 5 proteins in 2 species: Archae - 0; Bacteria - 0; Metazoa - 0; Fungi - 0; Plants - 6; Viruses - 0; Other Eukaryotes - 0 (source: NCBI BLink).	6.59288	3.70074	5.07026	4.31661	3.47898	5.28961	3.85103	5.15982	4.95292	4.36173	4.65459	0.711655	1	-0.116348	0.314764	.	0.630154	0.744696	0.151562	0.314764	.
AT1G75780.1	1344	TUB1	tubulin beta-1 chain	65.0964	55.2994	59.7847	48.2685	50.9603	67.5552	33.7187	21.8506	21.3457	55.5947	25.6383	0.666394	1	-0.0584943	0.135686	.	3.71297e-05	0.000196647	-0.559655	0.135686	.
AT1G75790.1	1638	sks18	SKU5 similar 18	0	0	0	0	0	0	0	0	0	0	0	NA	NA	NA	NA	.	NA	NA	NA	NA	.
AT1G75800.1	993		Pathogenesis-related thaumatin superfamily protein	29.6704	33.9413	32.1101	36.7941	29.7743	33.258	20.6996	24.3058	27.2158	33.2755	24.0738	0.511063	1	0.0706182	0.107456	.	0.376088	0.51666	0.0951121	0.107456	.
AT1G75810.1	378		unknown protein; FUNCTIONS IN: molecular_function unknown; INVOLVED IN: biological_process unknown; LOCATED IN: endomembrane system; EXPRESSED IN: 24 plant structures; EXPRESSED DURING: 15 growth stages; Has 13 Blast hits to 13 proteins in 5 species: Archae - 0; Bacteria - 0; Metazoa - 0; Fungi - 0; Plants - 13; Viruses - 0; Other Eukaryotes - 0 (source: NCBI BLink).	13.33	13.8325	16.7068	25.7971	14.2542	23.5138	21.7748	53.1259	28.9358	21.1883	34.6122	0.153311	1	0.391315	0.274043	.	1.19764e-05	7.07282e-05	1.19976	0.274043	.
AT1G75820.1	2943	CLV1, FAS3, FLO5, ATCLV1	Leucine-rich receptor-like protein kinase family protein	5.42958	6.47784	6.33435	4.86063	4.48233	5.67226	2.22984	1.95184	2.7803	5.00507	2.32066	0.151106	1	-0.179781	0.125228	.	5.47308e-09	5.5752e-08	-0.730341	0.125228	.
AT1G75830.1	243	LCR67, PDF1.1	low-molecular-weight cysteine-rich 67	11.2469	7.90084	11.0113	93.6807	44.7189	5.85692	328.432	577.983	994.879	48.0855	633.765	0.128545	1	1.07835	0.709506	.	1.05356e-09	1.20386e-08	4.32875	0.709506	.
AT1G75840.1	591	ARAC5, ATGP3, ROP4, ATROP4	RAC-like GTP binding protein 5	64.0955	59.13	66.449	62.6495	63.472	69.7816	43.3739	49.3929	38.4479	65.301	43.7382	0.644186	1	0.050254	0.108809	.	0.0698704	0.140666	-0.197244	0.108809	.
AT1G75850.1	2373	VPS35B	VPS35 homolog B	12.1901	11.1499	11.4219	14.2652	11.6207	13.2369	12.7656	10.4605	11.7828	13.0409	11.6696	0.11659	1	0.146464	0.0933342	.	0.00653644	0.019349	0.25383	0.0933342	.
AT1G75860.1	894		unknown protein; BEST Arabidopsis thaliana protein match is: unknown protein (TAIR:AT1G20100.1); Has 258 Blast hits to 235 proteins in 58 species: Archae - 0; Bacteria - 4; Metazoa - 59; Fungi - 16; Plants - 90; Viruses - 0; Other Eukaryotes - 89 (source: NCBI BLink).	17.8957	11.8469	16.383	17.1274	13.6561	11.878	14.9628	14.1846	20.006	14.2205	16.3845	0.804843	1	-0.0351256	0.14216	.	0.0163415	0.0423825	0.341354	0.14216	.
AT1G75870.1	498		unknown protein; Has 10 Blast hits to 10 proteins in 5 species: Archae - 0; Bacteria - 0; Metazoa - 0; Fungi - 0; Plants - 10; Viruses - 0; Other Eukaryotes - 0 (source: NCBI BLink).	0	0	0	0	0	0	0	0	0	0	0	NA	NA	NA	NA	.	NA	NA	NA	NA	.
AT1G75880.1	1128		SGNH hydrolase-type esterase superfamily protein	0	0	0	0	0	0	0	0	0	0	0	NA	NA	NA	NA	.	NA	NA	NA	NA	.
AT1G75880.2	1125		SGNH hydrolase-type esterase superfamily protein	0.79914	0.355653	0.589975	0.705071	0.313131	0.739574	0.442484	0.697582	0.321781	0.585925	0.487282	0.967607	1	0.0268429	0.66099	.	0.874336	0.922878	0.104538	0.66099	.
AT1G75890.1	1140		GDSL-like Lipase/Acylhydrolase superfamily protein	0	0	0	0	0	0	0	0	0	0	0	NA	NA	NA	NA	.	NA	NA	NA	NA	.
AT1G75890.2	1101		GDSL-like Lipase/Acylhydrolase superfamily protein	0	0.278475	0.337923	0.103201	0.16596	0.108251	0	0.366768	0	0.125804	0.122256	NA	NA	NA	NA	.	NA	NA	NA	NA	.
AT1G75900.1	1095		GDSL-like Lipase/Acylhydrolase superfamily protein	8.37527	5.43216	8.47446	7.82397	6.99787	7.20708	3.60443	7.70888	5.31264	7.34297	5.54198	0.861737	1	0.040719	0.233798	.	0.882252	0.927633	-0.0346289	0.233798	.
AT1G75910.1	1032	EXL4	extracellular lipase 4	0	0	0	0	0.364463	0	0	0	0	0.121488	0	NA	NA	NA	NA	.	NA	NA	NA	NA	.
AT1G75920.1	1062		GDSL-like Lipase/Acylhydrolase superfamily protein	0	0	0	0	0	0	0	0	0	0	0	NA	NA	NA	NA	.	NA	NA	NA	NA	.
AT1G75920.2	1032		GDSL-like Lipase/Acylhydrolase superfamily protein	0	0	0	0.23021	0	0	0	0	0	0.0767367	0	NA	NA	NA	NA	.	NA	NA	NA	NA	.
AT1G75920.3	939		GDSL-like Lipase/Acylhydrolase superfamily protein	0	0	0	0	0	0	0	0	0	0	0	NA	NA	NA	NA	.	NA	NA	NA	NA	.
AT1G75920.4	948		GDSL-like Lipase/Acylhydrolase superfamily protein	0	0.12237	0	0	0.21927	0	0	0	0	0.07309	0	NA	NA	NA	NA	.	NA	NA	NA	NA	.
AT1G75930.1	1032	EXL6	extracellular lipase 6	0	0	0	0	0	0	0	0	0	0	0	NA	NA	NA	NA	.	NA	NA	NA	NA	.
AT1G75940.1	1608	ATA27, BGLU20	Glycosyl hydrolase superfamily protein	0	0	0	0	0	0	0	0	0	0	0	NA	NA	NA	NA	.	NA	NA	NA	NA	.
AT1G75950.1	483	SKP1, ASK1, ATSKP1, SKP1A, UIP1	S phase kinase-associated protein 1	186.021	211.617	198.78	221.309	237.831	212.209	281.594	306.84	311.68	223.783	300.038	0.0959064	1	0.123834	0.0743734	.	5.64701e-17	1.47928e-15	0.622682	0.0743734	.
AT1G75960.1	1635		AMP-dependent synthetase and ligase family protein	1.70153	2.56924	3.19118	2.64051	2.19453	2.58953	1.66479	1.29148	0.558323	2.47485	1.17153	0.849569	1	0.0596807	0.314659	.	0.144384	0.25009	-0.459295	0.314659	.
AT1G75980.1	678		Single hybrid motif superfamily protein	19.0985	15.0046	19.4465	15.7733	15.4657	16.3198	12.5011	13.3683	13.9875	15.853	13.2856	0.600498	1	-0.0951064	0.18161	.	0.663959	0.771488	-0.0789013	0.18161	.
AT1G75990.1	1464		PAM domain (PCI/PINT associated module) protein	19.9003	18.4078	21.0803	17.4776	15.6809	18.6925	13.5826	8.05919	14.0454	17.2837	11.8957	0.447098	1	-0.0985922	0.129682	.	0.0758488	0.150293	-0.230224	0.129682	.
AT1G76010.1	1053		Alba DNA/RNA-binding protein	133.172	131.775	148.967	141.425	137.892	125.841	124.705	122.171	114.078	135.053	120.318	0.602264	1	0.049479	0.0949423	.	0.00137909	0.0050179	0.30372	0.0949423	.
AT1G76020.1	678		Thioredoxin superfamily protein	8.69638	11.3854	8.60821	16.5887	11.4176	11.5266	3.61829	11.1985	6.39565	13.1776	7.07081	0.325758	1	0.296554	0.301777	.	0.541856	0.670713	-0.184086	0.301777	.
AT1G76030.1	1461		ATPase, V1 complex, subunit B protein	130.247	116.348	130.39	125.803	128.281	134.986	146.972	133.923	149.635	129.69	143.51	0.320564	1	0.0710364	0.0715156	.	1.08254e-09	1.23368e-08	0.436012	0.0715156	.
AT1G76040.1	972	CPK29	calcium-dependent protein kinase 29	2.43003	0.891152	2.40201	0.595675	3.17411	1.06498	0	3.65659	0	1.61159	1.21886	0.840019	1	-0.24842	1.2306	.	0.160951	0.272846	-1.72515	1.2306	.
AT1G76040.2	1686	CPK29	calcium-dependent protein kinase 29	4.39902	5.28648	4.56909	5.6385	3.86792	3.7481	3.25603	0.319161	3.55117	4.41817	2.37545	0.926695	1	-0.0558462	0.607002	.	0.160283	0.271884	-0.852304	0.607002	.
AT1G76050.1	942		Pseudouridine synthase family protein	0	0	0	0	0	0	0	0	1.78425	0	0.594751	NA	NA	NA	NA	.	NA	NA	NA	NA	.
AT1G76050.2	1293		Pseudouridine synthase family protein	17.9249	15.6444	19.2927	15.2151	15.7898	16.5757	7.80492	6.02175	6.58371	15.8602	6.80346	0.662115	1	-0.0614726	0.140671	.	6.32576e-06	3.93787e-05	-0.635157	0.140671	.
AT1G76060.1	474	EMB1793	LYR family of Fe/S cluster biogenesis protein	17.1269	23.3684	18.2387	21.3513	25.9138	20.7428	24.362	25.1872	25.7466	22.6693	25.0986	0.355418	1	0.148148	0.16031	.	0.00641045	0.0190207	0.437008	0.16031	.
AT1G76065.1	243		LYR family of Fe/S cluster biogenesis protein	5.62344	2.25738	4.58805	0	4.47189	5.85692	1.83482	9.24773	0	3.44294	3.69418	NA	NA	NA	NA	.	NA	NA	NA	NA	.
AT1G76070.1	819		unknown protein; FUNCTIONS IN: molecular_function unknown; INVOLVED IN: biological_process unknown; LOCATED IN: plasma membrane; EXPRESSED IN: 8 plant structures; EXPRESSED DURING: LP.04 four leaves visible, 4 anthesis, petal differentiation and expansion stage; BEST Arabidopsis thaliana protein match is: unknown protein (TAIR:AT1G20310.1); Has 66 Blast hits to 66 proteins in 15 species: Archae - 0; Bacteria - 0; Metazoa - 0; Fungi - 2; Plants - 64; Viruses - 0; Other Eukaryotes - 0 (source: NCBI BLink).	11.8616	10.3228	9.51745	9.07056	6.31984	9.02011	42.3781	49.5829	44.5981	8.13684	45.5197	0.0774765	1	-0.261823	0.148298	.	3.5177e-29	2.33083e-27	1.66288	0.148298	.
AT1G76080.1	909	ATCDSP32, CDSP32	chloroplastic drought-induced stress protein of 32 kD	289.805	249.345	314.303	360.043	336.276	335.975	182.029	168.841	165.227	344.098	172.032	0.00129658	0.20404	0.232086	0.0721495	.	0.0144843	0.0382423	-0.176407	0.0721495	.
AT1G76090.1	1080	SMT3	sterol methyltransferase 3	65.8555	62.9768	71.1373	66.1809	80.0704	68.5303	26.868	15.126	31.4891	71.5939	24.4943	0.58506	1	0.0901326	0.165075	.	2.60466e-06	1.73985e-05	-0.775814	0.165075	.
AT1G76100.1	516	PETE1	plastocyanin 1	216.15	234.715	238.851	263.469	266.096	232.119	257.94	181.387	161.53	253.895	200.286	0.478938	1	0.0674073	0.0952065	.	0.639636	0.751922	0.0445764	0.0952065	.
AT1G76110.1	1017		HMG (high mobility group) box protein with ARID/BRIGHT DNA-binding domain	11.6254	6.84216	7.92611	8.21361	10.4076	8.43859	3.12317	1.54839	3.36669	9.01993	2.67942	0.753174	1	0.0733167	0.233153	.	5.1141e-05	0.000262853	-0.944351	0.233153	.
AT1G76120.1	1392		Pseudouridine synthase family protein	6.4154	6.19246	6.23224	5.9621	4.91575	6.81552	3.98791	3.88227	4.11668	5.89779	3.99562	0.876671	1	-0.0351802	0.226691	.	0.336216	0.475528	-0.218001	0.226691	.
AT1G76120.2	1071		Pseudouridine synthase family protein	0	0	0	0	0	0	0	0	0	0	0	NA	NA	NA	NA	.	NA	NA	NA	NA	.
AT1G76130.1	1242	ATAMY2, AMY2	alpha-amylase-like 2	5.78162	4.56453	4.75682	3.8175	4.14939	3.78412	4.15849	2.5459	2.92738	3.917	3.21059	0.37565	1	-0.192984	0.21783	.	0.58245	0.704908	-0.119765	0.21783	.
AT1G76140.1	2388		Prolyl oligopeptidase family protein	27.7261	24.1549	26.4224	26.2189	23.5994	26.4348	18.4936	16.8445	20.855	25.4177	18.731	0.930154	1	0.00714504	0.0815174	.	0.431098	0.569255	-0.0641798	0.0815174	.
AT1G76140.2	2379		Prolyl oligopeptidase family protein	0	0.215506	0	0	0	0	0	0	0	0	0	NA	NA	NA	NA	.	NA	NA	NA	NA	.
AT1G76150.1	930	ECH2, ATECH2	enoyl-CoA hydratase 2	28.5203	25.424	24.6577	29.6235	25.0902	25.5648	38.9597	47.2684	54.9321	26.7595	47.0534	0.607493	1	0.0526187	0.10244	.	2.01259e-17	5.50107e-16	0.870027	0.10244	.
AT1G76160.1	1626	sks5	SKU5 similar 5	161.916	164.845	172.003	154.504	141.531	155.072	86.9234	66.2457	76.7294	150.369	76.6328	0.403049	1	-0.0605094	0.0723633	.	1.32489e-09	1.49003e-08	-0.438837	0.0723633	.
AT1G76170.1	999		2-thiocytidine tRNA biosynthesis protein, TtcA	2.79825	3.4141	3.02153	2.01259	2.03688	2.10117	0.692926	0.414197	1.9341	2.05021	1.01374	0.522851	1	-0.349682	0.547269	.	0.0740022	0.147287	-0.977751	0.547269	.
AT1G76180.1	558	ERD14	Dehydrin family protein	496.554	463.589	457.954	456.87	435.053	547.3	424.742	501.34	603.735	479.741	509.939	0.499151	1	0.0615487	0.0910717	.	3.59784e-06	2.34903e-05	0.421968	0.0910717	.
AT1G76185.1	321		unknown protein; BEST Arabidopsis thaliana protein match is: unknown protein (TAIR:AT1G20460.1); Has 37 Blast hits to 37 proteins in 11 species: Archae - 0; Bacteria - 0; Metazoa - 0; Fungi - 0; Plants - 37; Viruses - 0; Other Eukaryotes - 0 (source: NCBI BLink).	10.9588	9.1424	13.7973	10.7162	6.02952	11.8172	7.68223	9.70554	5.80386	9.52097	7.73054	0.765184	1	-0.143823	0.481529	.	0.952356	0.973349	0.0287708	0.481529	.
AT1G76190.1	372		SAUR-like auxin-responsive protein family	0.424393	0	0	0	0	0	0	3.55166	0	0	1.18389	NA	NA	NA	NA	.	NA	NA	NA	NA	.
AT1G76200.1	210		unknown protein; Has 96 Blast hits to 96 proteins in 48 species: Archae - 0; Bacteria - 0; Metazoa - 0; Fungi - 47; Plants - 38; Viruses - 0; Other Eukaryotes - 11 (source: NCBI BLink).	483.085	433.061	490.451	407.436	689.949	488.657	539.436	450.389	398.617	528.681	462.814	0.35062	1	0.125025	0.133948	.	0.0262371	0.0632099	0.297724	0.133948	.
AT1G76210.1	681		Arabidopsis protein of unknown function (DUF241)	1.6811	2.47297	0.616247	0.961489	2.07835	0.407222	0	0.738867	0	1.14902	0.246289	0.700479	1	-0.317954	0.826554	.	0.0350634	0.0803026	-1.74207	0.826554	.
AT1G76220.1	771		Arabidopsis protein of unknown function (DUF241)	0.867383	1.06116	0.825755	0.163694	1.96282	0.668902	0.319357	0	0.906537	0.931805	0.408631	0.707072	1	-0.297627	0.792002	.	0.197499	0.318552	-1.02066	0.792002	.
AT1G76230.1	390		unknown protein; Has 26 Blast hits to 18 proteins in 3 species: Archae - 0; Bacteria - 0; Metazoa - 0; Fungi - 0; Plants - 24; Viruses - 0; Other Eukaryotes - 2 (source: NCBI BLink).	0	0	0	0.474644	0	0.508626	0	0	0	0.327757	0	NA	NA	NA	NA	.	NA	NA	NA	NA	.
AT1G76240.1	927		Arabidopsis protein of unknown function (DUF241)	19.1433	17.2475	16.3149	10.8804	12.2433	15.4287	3.48452	3.08392	2.59988	12.8508	3.05611	0.147066	1	-0.318116	0.219395	.	5.04982e-12	7.82028e-11	-1.51474	0.219395	.
AT1G76250.1	1305		unknown protein; INVOLVED IN: biological_process unknown; LOCATED IN: endomembrane system; EXPRESSED IN: 6 plant structures; EXPRESSED DURING: 4 anthesis, petal differentiation and expansion stage; Has 74 Blast hits to 74 proteins in 16 species: Archae - 0; Bacteria - 0; Metazoa - 1; Fungi - 0; Plants - 69; Viruses - 0; Other Eukaryotes - 4 (source: NCBI BLink).	0.678293	0.96897	0.757237	1.72835	1.26387	1.23484	1.76666	1.03635	2.28706	1.40902	1.69669	0.165652	1	0.576509	0.415858	.	0.0151254	0.0396999	1.01027	0.415858	.
AT1G76260.1	1053	DWA2	DWD (DDB1-binding WD40 protein) hypersensitive to ABA 2	19.8152	14.6154	17.7749	15.6923	17.3232	12.1627	6.12077	4.92206	7.58225	15.0594	6.20836	0.489909	1	-0.120252	0.174163	.	1.14696e-05	6.7979e-05	-0.76413	0.174163	.
AT1G76270.1	1719		O-fucosyltransferase family protein	6.06376	7.94019	5.68253	6.12901	8.25649	8.06874	7.34333	5.22778	7.59743	7.48475	6.72284	0.192853	1	0.173455	0.133203	.	0.0396208	0.0887291	0.274089	0.133203	.
AT1G76280.1	2322		Tetratricopeptide repeat (TPR)-like superfamily protein	5.00076	2.05202	3.46562	3.72027	3.42605	2.76628	2.4177	2.69356	1.36756	3.3042	2.1596	0.966204	1	0.0286839	0.676994	.	0.740679	0.828954	-0.224054	0.676994	.
AT1G76280.2	2082		Tetratricopeptide repeat (TPR)-like superfamily protein	2.05875	2.4725	2.58929	1.60282	0	1.78529	1.84949	0	1.05051	1.12937	0.966667	0.288799	1	-1.65677	1.56187	.	0.285735	0.420903	-1.66734	1.56187	.
AT1G76280.3	2406		Tetratricopeptide repeat (TPR)-like superfamily protein	2.21697	4.13127	3.14131	1.15253	3.67817	2.59675	0	0	1.29629	2.47582	0.432098	0.808937	1	-0.284637	1.17717	.	0.00374941	0.0119751	-3.41204	1.17717	.
AT1G76290.1	1641		AMP-dependent synthetase and ligase family protein	0	0	0	0	0	0	0	0	0	0	0	NA	NA	NA	NA	.	NA	NA	NA	NA	.
AT1G76300.1	387	SmD3	snRNP core protein SMD3	53.99	67.9503	60.5321	61.1937	60.7936	61.106	44.2214	40.5373	44.26	61.0311	43.0063	0.796518	1	0.0348198	0.135036	.	0.674133	0.778767	-0.0567801	0.135036	.
AT1G76310.1	1296	CYCB2;4	CYCLIN B2;4	6.03755	5.35604	5.60121	7.24763	5.40185	5.31498	1.6187	2.05948	1.46596	5.98815	1.71471	0.687797	1	0.0950702	0.236583	.	0.000109287	0.000523977	-0.915337	0.236583	.
AT1G76320.1	2199	FRS4	FAR1-related sequence 4	3.80694	4.28125	4.72199	5.06446	5.17059	3.72938	3.33943	5.33344	3.852	4.65481	4.17496	0.886099	1	0.112143	0.782889	.	0.799817	0.871972	0.198528	0.782889	.
AT1G76320.2	2193	FRS4	FAR1-related sequence 4	0.679595	0	0	0.259691	0	0	0	0	0	0.0865637	0	NA	NA	NA	NA	.	NA	NA	NA	NA	.
AT1G76340.1	1119	GONST3	golgi nucleotide sugar transporter 3	17.0835	13.6221	15.5293	15.0796	13.7226	15.2142	11.1122	6.5377	11.9898	14.6721	9.87988	0.85875	1	-0.024874	0.139768	.	0.111247	0.202993	-0.222597	0.139768	.
AT1G76350.1	2427		Plant regulator RWP-RK family protein	3.48491	3.33333	3.26894	4.41382	2.44297	3.0813	3.85571	2.20345	3.39632	3.3127	3.15183	0.916189	1	-0.018193	0.172878	.	0.448605	0.585966	0.130997	0.172878	.
AT1G76360.1	1455		Protein kinase superfamily protein	9.74639	10.2441	9.71518	9.24138	6.75429	7.85902	4.46378	4.66932	6.86374	7.95156	5.33228	0.176469	1	-0.184631	0.136591	.	0.0185586	0.0472117	-0.321574	0.136591	.
AT1G76370.1	1146		Protein kinase superfamily protein	0	0	0	0	0	0	0	0	0	0	0	NA	NA	NA	NA	.	NA	NA	NA	NA	.
AT1G76380.1	1740		DNA-binding bromodomain-containing protein	0	0	0	0	0	0	0	2.43384	0	0	0.811279	NA	NA	NA	NA	.	NA	NA	NA	NA	.
AT1G76380.2	1743		DNA-binding bromodomain-containing protein	4.87052	3.86329	4.40604	5.10663	3.62564	4.45281	4.32594	0	4.81425	4.39503	3.04673	0.982287	1	0.0316879	1.42725	.	0.310012	0.447778	-1.44894	1.42725	.
AT1G76380.3	1740		DNA-binding bromodomain-containing protein	0	0	0	0	0	0	0	0	0	0	0	NA	NA	NA	NA	.	NA	NA	NA	NA	.
AT1G76390.1	2436		ARM repeat superfamily protein	6.08494	6.28675	5.72164	6.83538	5.41593	6.24364	9.67432	10.4498	12.1867	6.16499	10.7703	0.683361	1	0.0434793	0.106598	.	1.62752e-13	2.93942e-12	0.786297	0.106598	.
AT1G76400.1	1845		Ribophorin I	30.4368	29.8109	28.2016	22.3757	32.0693	27.2183	18.7248	13.4179	18.301	27.2211	16.8146	0.604228	1	-0.0619339	0.119487	.	0.00562696	0.0169737	-0.330832	0.119487	.
AT1G76405.1	180		unknown protein; FUNCTIONS IN: molecular_function unknown; INVOLVED IN: biological_process unknown; LOCATED IN: chloroplast envelope; EXPRESSED IN: 21 plant structures; EXPRESSED DURING: 13 growth stages; BEST Arabidopsis thaliana protein match is: unknown protein (TAIR:AT1G20816.1); Has 38 Blast hits to 38 proteins in 14 species: Archae - 0; Bacteria - 0; Metazoa - 0; Fungi - 0; Plants - 38; Viruses - 0; Other Eukaryotes - 0 (source: NCBI BLink).	0	0	0	0	0	0	0	0	0	0	0	NA	NA	NA	NA	.	NA	NA	NA	NA	.
AT1G76405.2	504		unknown protein; FUNCTIONS IN: molecular_function unknown; INVOLVED IN: biological_process unknown; LOCATED IN: chloroplast envelope; EXPRESSED IN: 21 plant structures; EXPRESSED DURING: 13 growth stages; BEST Arabidopsis thaliana protein match is: unknown protein (TAIR:AT1G20816.1); Has 52 Blast hits to 52 proteins in 19 species: Archae - 0; Bacteria - 0; Metazoa - 0; Fungi - 0; Plants - 50; Viruses - 0; Other Eukaryotes - 2 (source: NCBI BLink).	21.2489	23.7303	19.1528	27.8781	13.4255	21.8224	17.9066	22.4561	18.4009	21.042	19.5879	0.753613	1	-0.0597159	0.190251	.	0.602672	0.722411	0.0990376	0.190251	.
AT1G76410.1	558	ATL8	RING/U-box superfamily protein	5.96478	8.04992	6.80237	5.6675	5.81185	7.11996	9.30245	16.2105	7.80098	6.19977	11.1046	0.851482	1	-0.0550225	0.29388	.	0.0241989	0.0591204	0.662392	0.29388	.
AT1G76420.1	1005	CUC3, NAC368, ANAC031	NAC (No Apical Meristem) domain transcriptional regulator superfamily protein	1.30354	1.73668	1.00548	0.874817	2.3622	1.1594	1.01829	0.350685	0.42079	1.46547	0.596587	0.922792	1	0.0618465	0.638135	.	0.434442	0.572264	-0.498775	0.638135	.
AT1G76430.1	1599	PHT1;9	phosphate transporter 1;9	0.04739	0.106849	0.077814	0.475021	0.097481	0.127506	0	0	0	0.233336	0	NA	NA	NA	NA	.	NA	NA	NA	NA	.
AT1G76440.1	432		HSP20-like chaperones superfamily protein	8.15193	8.61241	6.00826	8.7429	9.72818	5.13936	2.08629	2.62101	3.5713	7.87015	2.75953	0.968867	1	0.0180015	0.461228	.	0.124154	0.221336	-0.70917	0.461228	.
AT1G76450.1	744		Photosystem II reaction center PsbP family protein	100.346	100.87	105.638	118.121	109.532	98.2085	72.344	69.3771	59.6077	108.621	67.1096	0.36422	1	0.0766209	0.0844443	.	0.0271791	0.0651239	-0.186532	0.0844443	.
AT1G76460.1	858		RNA-binding (RRM/RBD/RNP motifs) family protein	6.28159	9.09876	8.72331	11.4546	7.08213	8.80927	3.29917	5.30392	4.8021	9.11533	4.4684	0.536978	1	0.141665	0.229458	.	0.206461	0.329654	-0.289887	0.229458	.
AT1G76470.1	978		NAD(P)-binding Rossmann-fold superfamily protein	0.204296	0.36037	0.506772	0.254428	0	0	0.410469	0	0.608228	0.0848093	0.339566	NA	NA	NA	NA	.	NA	NA	NA	NA	.
AT1G76480.1	651		unknown protein; BEST Arabidopsis thaliana protein match is: unknown protein (TAIR:AT1G20890.1); Has 31 Blast hits to 31 proteins in 10 species: Archae - 0; Bacteria - 0; Metazoa - 0; Fungi - 0; Plants - 31; Viruses - 0; Other Eukaryotes - 0 (source: NCBI BLink).	0.514873	0	0.143939	0	0.381941	0	0	0	0	0.127314	0	NA	NA	NA	NA	.	NA	NA	NA	NA	.
AT1G76480.2	696		unknown protein; FUNCTIONS IN: molecular_function unknown; INVOLVED IN: biological_process unknown; LOCATED IN: cellular_component unknown; BEST Arabidopsis thaliana protein match is: unknown protein (TAIR:AT1G20890.1).	0	0.434575	0	0.220477	0	0.227598	0	0	0	0.149358	0	NA	NA	NA	NA	.	NA	NA	NA	NA	.
AT1G76490.1	1929	HMG1, HMGR1, AtHMGR1	hydroxy methylglutaryl CoA reductase 1	125.863	108.003	132.107	135.004	119.23	127.791	121.339	111.005	113.23	127.341	115.191	0.31361	1	0.0719959	0.0714475	.	0.00131598	0.00481036	0.229523	0.0714475	.
AT1G76500.1	909	SOB3, AHL29	Predicted AT-hook DNA-binding family protein	8.73382	8.83173	6.2941	9.40786	5.15229	9.18456	3.68733	3.66818	3.8583	7.9149	3.73794	0.981751	1	0.00536563	0.234575	.	0.122465	0.218927	-0.362303	0.234575	.
AT1G76510.1	1305		ARID/BRIGHT DNA-binding domain-containing protein	8.03708	8.14081	8.91825	8.28278	9.81887	8.35102	9.38813	7.51945	7.93275	8.81756	8.28011	0.43657	1	0.101631	0.130631	.	0.0141977	0.0376017	0.320336	0.130631	.
AT1G76510.3	1482		ARID/BRIGHT DNA-binding domain-containing protein	0	0	0	0	0	0	0	0	0	0	0	NA	NA	NA	NA	.	NA	NA	NA	NA	.
AT1G76520.1	1173		Auxin efflux carrier family protein	14.3651	12.777	14.6236	20.3197	16.9945	14.7075	31.6068	26.66	42.3269	17.3406	33.5312	0.0327503	0.917831	0.246958	0.115664	.	5.6743e-23	2.39529e-21	1.14148	0.115664	.
AT1G76530.1	1248		Auxin efflux carrier family protein	0	0	0	0	0	0	0	0	0	0	0	NA	NA	NA	NA	.	NA	NA	NA	NA	.
AT1G76540.1	942	CDKB2;1	cyclin-dependent kinase B2;1	15.8132	16.3327	12.6148	17.2079	15.1669	16.1576	8.17321	9.2161	7.3704	16.1775	8.25324	0.401644	1	0.123715	0.14751	.	0.10939	0.200253	-0.236155	0.14751	.
AT1G76550.1	1854		Phosphofructokinase family protein	24.4473	20.5506	20.4646	19.768	20.6599	22.4334	20.6122	14.3705	22.7816	20.9538	19.2548	0.918119	1	-0.0113277	0.110188	.	0.275804	0.409033	0.120082	0.110188	.
AT1G76560.1	405	CP12-3	CP12 domain-containing protein 3	15.3352	12.7918	11.8751	13.9838	22.0636	22.1883	26.7268	23.9088	28.9098	19.4119	26.5151	0.108108	1	0.346673	0.21576	.	2.07225e-05	0.000115918	0.918481	0.21576	.
AT1G76570.1	984		Chlorophyll A-B binding family protein	2.56909	2.43096	2.84723	5.00402	3.50799	3.27621	3.05526	7.17378	2.58522	3.9294	4.27142	0.1772	1	0.411294	0.304791	.	0.0301661	0.071002	0.660758	0.304791	.
AT1G76580.1	2967		Squamosa promoter-binding protein-like (SBP domain) transcription factor family protein	4.76279	4.05105	4.36675	4.03008	3.68426	4.78208	5.56417	3.26463	4.40792	4.16547	4.41224	0.83518	1	-0.0263349	0.126572	.	0.0796577	0.156106	0.221839	0.126572	.
AT1G76590.1	738		PLATZ transcription factor family protein	5.96787	5.55373	5.00099	4.07456	6.2941	6.62889	4.79023	2.67434	8.09456	5.66585	5.18638	0.925874	1	0.0330647	0.355392	.	0.760489	0.843132	0.108337	0.355392	.
AT1G76600.1	651		unknown protein; FUNCTIONS IN: molecular_function unknown; INVOLVED IN: N-terminal protein myristoylation; LOCATED IN: nucleolus, nucleus; EXPRESSED IN: 24 plant structures; EXPRESSED DURING: 15 growth stages; BEST Arabidopsis thaliana protein match is: unknown protein (TAIR:AT1G21010.1); Has 220 Blast hits to 220 proteins in 14 species: Archae - 0; Bacteria - 0; Metazoa - 0; Fungi - 0; Plants - 220; Viruses - 0; Other Eukaryotes - 0 (source: NCBI BLink).	33.2732	35.4645	23.1742	27.3466	18.7151	19.6535	130.572	120.019	102.717	21.9051	117.769	0.0300734	0.88739	-0.31498	0.145211	.	8.83237e-26	4.49003e-24	1.52441	0.145211	.
AT1G76610.1	681		Protein of unknown function, DUF617	0.66918	0.346742	0.277142	0.624403	0.658092	0.225276	0.609623	0	0	0.50259	0.203208	NA	NA	NA	NA	.	NA	NA	NA	NA	.
AT1G76620.1	1584		Protein of unknown function, DUF547	2.51839	2.12494	2.20762	1.36732	2.12315	1.7142	0.243137	1.91968	0.609454	1.73489	0.924091	0.611995	1	-0.257546	0.507754	.	0.0501894	0.108064	-0.994358	0.507754	.
AT1G76630.1	3423		Tetratricopeptide repeat (TPR)-like superfamily protein	0	0	0	0	0	0	0	0	0	0	0	NA	NA	NA	NA	.	NA	NA	NA	NA	.
AT1G76630.2	3507		Tetratricopeptide repeat (TPR)-like superfamily protein	6.76763	7.19086	6.56509	6.67684	5.75487	6.09677	5.28784	2.06258	3.72804	6.17616	3.69282	0.852345	1	-0.0810036	0.435205	.	0.271678	0.404371	-0.478379	0.435205	.
AT1G76640.1	480		Calcium-binding EF-hand family protein	22.1627	10.8838	5.50903	9.72701	7.6661	3.46104	7.73848	7.49106	14.2996	6.95139	9.84304	0.190661	1	-0.553328	0.422831	.	0.797773	0.870364	0.108342	0.422831	.
AT1G76650.1	534	CML38	calmodulin-like 38	81.1305	82.0383	53.2985	79.9393	55.1131	50.3124	52.6487	65.3506	57.7293	61.7883	58.5762	0.637696	1	-0.0959791	0.203811	.	0.604123	0.723528	0.105672	0.203811	.
AT1G76650.2	504	CML38	calmodulin-like 38	0	0	0	0	0	0	0	0	0	0	0	NA	NA	NA	NA	.	NA	NA	NA	NA	.
AT1G76660.1	1296		FUNCTIONS IN: molecular_function unknown; INVOLVED IN: biological_process unknown; LOCATED IN: plasma membrane; EXPRESSED IN: 22 plant structures; EXPRESSED DURING: 13 growth stages; BEST Arabidopsis thaliana protein match is: hydroxyproline-rich glycoprotein family protein (TAIR:AT5G52430.1); Has 353 Blast hits to 231 proteins in 60 species: Archae - 0; Bacteria - 6; Metazoa - 57; Fungi - 22; Plants - 125; Viruses - 4; Other Eukaryotes - 139 (source: NCBI BLink).	12.6881	13.3768	13.2272	14.8587	13.1974	12.9526	11.4799	10.8867	11.8341	13.6696	11.4002	0.511725	1	0.0783666	0.119433	.	0.174127	0.289158	0.162317	0.119433	.
AT1G76670.1	1044		Nucleotide-sugar transporter family protein	111.441	84.0662	99.7734	85.6609	89.7469	101.79	77.8846	80.1374	91.6949	92.3991	83.239	0.630971	1	-0.0423394	0.0881408	.	0.375433	0.516041	0.078123	0.0881408	.
AT1G76680.1	1119	OPR1, ATOPR1	12-oxophytodienoate reductase 1	30.0282	20.8375	26.1663	32.8401	25.3311	23.0446	158.048	230.655	322.556	27.0719	237.086	0.660814	1	0.0887367	0.202231	.	1.61372e-35	1.59893e-33	2.51546	0.202231	.
AT1G76680.2	1194	OPR1	12-oxophytodienoate reductase 1	0.315481	0.458119	0.439796	0.211985	0	0	0	0.809763	3.41534	0.0706617	1.40837	0.173191	1	-1.55211	1.13956	.	0.719283	0.812268	0.409578	1.13956	.
AT1G76690.1	1125	OPR2, ATOPR2	12-oxophytodienoate reductase 2	10.4407	6.92763	9.78543	10.1574	7.77558	7.51389	23.1989	26.6822	38.036	8.48229	29.3057	0.917431	1	-0.0163609	0.157817	.	9.05832e-22	3.61017e-20	1.51301	0.157817	.
AT1G76700.1	1197		DNAJ heat shock N-terminal domain-containing protein	11.8529	11.0989	11.868	12.5709	11.6347	10.3724	15.4488	16.768	16.8653	11.526	16.3607	0.776393	1	0.0335439	0.118103	.	9.4894e-08	7.95504e-07	0.630225	0.118103	.
AT1G76705.1	462		calmodulin binding	1.13323	0	0	0	1.10077	0.390149	1.37611	0	0	0.496974	0.458704	NA	NA	NA	NA	.	NA	NA	NA	NA	.
AT1G76710.1	1479	SDG26	SET domain group 26	6.36095	7.86581	7.45	6.16203	6.26557	8.07348	6.05164	5.84485	6.53207	6.83369	6.14285	0.916167	1	-0.0144995	0.137746	.	0.338991	0.478418	0.131707	0.137746	.
AT1G76720.1	3576		eukaryotic translation initiation factor 2 (eIF-2) family protein	0.271141	0.50952	0.34641	0.637869	0.364845	0.389728	0.032893	0	0.108913	0.464147	0.0472687	0.681731	1	0.250896	0.611789	.	0.000767892	0.00299297	-2.05813	0.611789	.
AT1G76728.1	102		unknown protein; LOCATED IN: endomembrane system; Has 30201 Blast hits to 17322 proteins in 780 species: Archae - 12; Bacteria - 1396; Metazoa - 17338; Fungi - 3422; Plants - 5037; Viruses - 0; Other Eukaryotes - 2996 (source: NCBI BLink).	0	0	0	0	0	0	0	0	0	0	0	NA	NA	NA	NA	.	NA	NA	NA	NA	.
AT1G76730.1	1065		NagB/RpiA/CoA transferase-like superfamily protein	25.4233	25.2793	23.7007	24.7719	21.0426	21.8153	20.3307	13.8826	18.0593	22.5433	17.4242	0.562411	1	-0.0623462	0.10763	.	0.655326	0.764821	-0.0480434	0.10763	.
AT1G76740.1	4599		unknown protein; BEST Arabidopsis thaliana protein match is: unknown protein (TAIR:AT1G76840.1); Has 3683 Blast hits to 2942 proteins in 407 species: Archae - 9; Bacteria - 440; Metazoa - 1472; Fungi - 269; Plants - 192; Viruses - 8; Other Eukaryotes - 1293 (source: NCBI BLink).	0.515069	0.473295	0.334477	0.522443	0.615137	0.418965	0.310244	0.244796	0.167405	0.518848	0.240815	0.577463	1	0.192956	0.346362	.	0.261876	0.393863	-0.388607	0.346362	.
AT1G76750.1	477		Protein of unknown function (DUF1278)	0	0.275789	0	0	0	0.371747	0	0	0	0.123916	0	NA	NA	NA	NA	.	NA	NA	NA	NA	.
AT1G76760.1	519	ATY1, TRX-Y1, TY1	thioredoxin Y1	5.66625	5.19723	5.80696	7.91198	7.44707	6.89286	9.37965	5.78893	11.7834	7.41731	8.984	0.44009	1	0.256913	0.332771	.	0.0560302	0.117992	0.635859	0.332771	.
AT1G76770.1	735		HSP20-like chaperones superfamily protein	0	0	0.106959	0.163675	0.311642	0.506655	0.295492	0	0.218725	0.327324	0.171406	NA	NA	NA	NA	.	NA	NA	NA	NA	.
AT1G76780.1	5616		HSP20-like chaperones superfamily protein	0.345349	0.512219	0.499756	0.309405	0.330777	0.22788	0.383643	0.219939	0.197514	0.289354	0.267032	0.297074	1	-0.383304	0.367597	.	0.370367	0.511277	-0.329289	0.367597	.
AT1G76790.1	1104		O-methyltransferase family protein	96.2013	77.2945	68.0823	82.2015	94.6683	87.9127	33.1229	40.8907	46.5556	88.2608	40.1897	0.336539	1	0.127278	0.132439	.	0.000865442	0.00332993	-0.441152	0.132439	.
AT1G76800.1	591		Vacuolar iron transporter (VIT) family protein	6.44638	7.73238	8.38233	2.55712	3.84679	3.93136	0.838123	0.949864	0.800998	3.44509	0.862995	0.21808	1	-0.750193	0.609096	.	0.00222045	0.00760719	-1.86325	0.609096	.
AT1G76810.1	3885		eukaryotic translation initiation factor 2 (eIF-2) family protein	61.221	55.5815	56.0194	54.4607	52.6286	50.4734	46.6381	39.3854	41.9042	52.5209	42.6426	0.50918	1	-0.0473284	0.0716973	.	0.605152	0.724477	-0.0370679	0.0716973	.
AT1G76820.1	3501		eukaryotic translation initiation factor 2 (eIF-2) family protein	1.999	1.43939	1.44575	0.968397	0.940674	0.991908	1.96095	1.50009	1.27042	0.966993	1.57715	0.0120342	0.624913	-0.460203	0.183265	.	0.203805	0.326362	0.23289	0.183265	.
AT1G76830.1	1122		F-box and associated interaction domains-containing protein	0	0	0	0	0	0	0	0	0	0	0	NA	NA	NA	NA	.	NA	NA	NA	NA	.
AT1G76840.1	531		unknown protein; BEST Arabidopsis thaliana protein match is: unknown protein (TAIR:AT1G76740.1); Has 5 Blast hits to 5 proteins in 2 species: Archae - 0; Bacteria - 0; Metazoa - 0; Fungi - 0; Plants - 5; Viruses - 0; Other Eukaryotes - 0 (source: NCBI BLink).	0	0	0	0	0	0	0	0	0	0	0	NA	NA	NA	NA	.	NA	NA	NA	NA	.
AT1G76850.1	3273	SEC5A	exocyst complex component sec5	19.0448	18.5583	18.4209	19.083	16.6783	17.9478	12.1063	10.6407	11.0683	17.903	11.2718	0.862137	1	-0.0142978	0.0823343	.	0.00180527	0.00635885	-0.256927	0.0823343	.
AT1G76860.1	297		Small nuclear ribonucleoprotein family protein	66.453	60.2323	82.4757	74.3686	82.9984	72.7301	63.9332	102.11	89.1295	76.699	85.0577	0.31705	1	0.146623	0.146544	.	6.1455e-05	0.000310789	0.587224	0.146544	.
AT1G76870.1	1158		BEST Arabidopsis thaliana protein match is: sequence-specific DNA binding transcription factors (TAIR:AT1G21200.1); Has 406 Blast hits to 351 proteins in 76 species: Archae - 0; Bacteria - 2; Metazoa - 137; Fungi - 14; Plants - 127; Viruses - 0; Other Eukaryotes - 126 (source: NCBI BLink).	2.42455	1.34097	2.84803	1.60611	1.81421	1.77141	2.27061	2.76583	1.90334	1.73058	2.31326	0.694791	1	-0.155378	0.396007	.	0.456841	0.593607	0.294652	0.396007	.
AT1G76880.1	1812		Duplicated homeodomain-like superfamily protein	26.8759	25.3049	27.2811	24.4794	27.107	25.6826	15.7695	11.8572	12.0295	25.7563	13.2187	0.96419	1	0.00384415	0.0856219	.	1.9587e-06	1.33759e-05	-0.407358	0.0856219	.
AT1G76890.2	1728	GT2, AT-GT2	Duplicated homeodomain-like superfamily protein	24.3009	22.8204	27.4078	26.6462	22.4013	24.9546	12.8635	11.4576	10.6843	24.6674	11.6685	0.66716	1	0.0373055	0.086747	.	3.66971e-08	3.29028e-07	-0.477634	0.086747	.
AT1G76900.1	1368	AtTLP1, TLP1	tubby like protein 1	24.7409	19.9805	24.9143	22.9093	20.6964	25.0898	10.2206	11.1524	10.5578	22.8985	10.6436	0.74704	1	0.0322847	0.100094	.	6.69888e-06	4.14602e-05	-0.450727	0.100094	.
AT1G76910.1	420		unknown protein; Has 0 Blast hits to 0 proteins in 0 species (source: NCBI BLink).	0	0	0	0	0	0	0	0	0	0	0	NA	NA	NA	NA	.	NA	NA	NA	NA	.
AT1G76920.1	1125		F-box family protein	18.2015	20.9389	23.2423	21.5202	24.2519	21.1113	13.5727	14.215	18.8322	22.2944	15.54	0.496225	1	0.0840866	0.123576	.	0.63186	0.745852	-0.0592068	0.123576	.
AT1G76930.1	882	ATEXT4, ORG5, ATEXT1, EXT1, EXT4	extensin 4	948.164	802.53	884.605	1126.52	792.492	997.892	664.516	714.598	674.041	972.303	684.385	0.117965	1	0.118407	0.0757379	.	0.00233308	0.00794597	0.230561	0.0757379	.
AT1G76930.2	771	ATEXT4, ORG5, ATEXT1, EXT1, EXT4	extensin 4	1186.19	1542.8	1046.04	1845.46	1281.5	1213.14	1428.22	1272.74	1172.92	1446.7	1291.29	0.44102	1	0.151956	0.197224	.	0.0151499	0.0397544	0.479013	0.197224	.
AT1G76940.1	702		RNA-binding (RRM/RBD/RNP motifs) family protein	8.52881	13.2439	12.5343	11.4458	10.8495	10.7535	5.63417	10.8836	11.8989	11.0163	9.47221	0.930771	1	0.0332192	0.382379	.	0.75387	0.838408	0.119892	0.382379	.
AT1G76940.2	540		RNA-binding (RRM/RBD/RNP motifs) family protein	6.95536	0	0	0	0	0	6.11421	0	0	0	2.03807	NA	NA	NA	NA	.	NA	NA	NA	NA	.
AT1G76950.1	3312	PRAF1	Regulator of chromosome condensation (RCC1) family with FYVE zinc finger domain	6.79401	6.94869	7.31975	8.00622	7.36136	6.95979	6.5515	3.95766	5.63763	7.44246	5.38226	0.41797	1	0.0844249	0.104235	.	0.791975	0.865873	-0.0274917	0.104235	.
AT1G76952.1	336	IDL5	inflorescence deficient in abscission (IDA)-like 5	2.79905	0.549093	1.84088	0	1.0841	0.734875	0	0	0	0.606324	0	NA	NA	NA	NA	.	NA	NA	NA	NA	.
AT1G76954.1	213		Defensin-like (DEFL) family protein	0	0	0	0	0	0	0	0	0	0	0	NA	NA	NA	NA	.	NA	NA	NA	NA	.
AT1G76955.1	237		Expressed protein	0	1.19508	0	0	0	0	1.93868	4.9013	1.40829	0	2.74942	NA	NA	NA	NA	.	NA	NA	NA	NA	.
AT1G76960.1	159		unknown protein; FUNCTIONS IN: molecular_function unknown; INVOLVED IN: biological_process unknown; LOCATED IN: endomembrane system; EXPRESSED IN: 9 plant structures; EXPRESSED DURING: 8 growth stages; Has 8 Blast hits to 8 proteins in 2 species: Archae - 0; Bacteria - 0; Metazoa - 0; Fungi - 0; Plants - 8; Viruses - 0; Other Eukaryotes - 0 (source: NCBI BLink).	0	0	0	0	0	0	0	27.2294	3.26467	0	10.1647	NA	NA	NA	NA	.	NA	NA	NA	NA	.
AT1G76965.1	564		Encodes a Protease inhibitor/seed storage/LTP family protein	0	0	0.166209	0.257614	0	0	0	0	0	0.0858713	0	NA	NA	NA	NA	.	NA	NA	NA	NA	.
AT1G76970.1	1341		Target of Myb protein 1	3.88866	4.21348	4.63744	6.02796	4.39074	4.37197	9.60161	9.97194	11.7917	4.93022	10.4551	0.218149	1	0.183995	0.149411	.	3.88742e-16	9.39036e-15	1.21651	0.149411	.
AT1G76980.1	777		BEST Arabidopsis thaliana protein match is: embryo defective 2170 (TAIR:AT1G21390.1); Has 65 Blast hits to 65 proteins in 23 species: Archae - 0; Bacteria - 8; Metazoa - 1; Fungi - 8; Plants - 40; Viruses - 3; Other Eukaryotes - 5 (source: NCBI BLink).	0.509337	0	0	0	1.74147	0	1.60919	0	5.56196	0.580491	2.39038	0.795413	1	0.340391	1.31279	.	0.194326	0.314593	1.70386	1.31279	.
AT1G76980.2	753		FUNCTIONS IN: molecular_function unknown; INVOLVED IN: biological_process unknown; LOCATED IN: cellular_component unknown; BEST Arabidopsis thaliana protein match is: embryo defective 2170 (TAIR:AT1G21390.1); Has 61 Blast hits to 61 proteins in 18 species: Archae - 0; Bacteria - 8; Metazoa - 8; Fungi - 2; Plants - 40; Viruses - 3; Other Eukaryotes - 0 (source: NCBI BLink).	3.08814	4.22262	4.71626	6.2888	3.48356	5.41933	9.0535	10.103	6.31215	5.0639	8.48953	0.734057	1	0.230519	0.67853	.	0.190658	0.310066	0.887948	0.67853	.
AT1G76990.1	1362	ACR3	ACT domain repeat 3	57.6512	63.726	65.1512	69.2932	68.9405	72.7063	42.4221	41.3975	43.9685	70.3133	42.596	0.0404644	0.985665	0.160299	0.0782336	.	0.223499	0.349174	-0.0952319	0.0782336	.
AT1G76994.1	162		unknown protein; Has 30201 Blast hits to 17322 proteins in 780 species: Archae - 12; Bacteria - 1396; Metazoa - 17338; Fungi - 3422; Plants - 5037; Viruses - 0; Other Eukaryotes - 2996 (source: NCBI BLink).	0	0	0	0	0	0	0	0	0	0	0	NA	NA	NA	NA	.	NA	NA	NA	NA	.
AT1G77000.1	1083	ATSKP2;2, SKP2B	RNI-like superfamily protein	6.90552	3.27481	4.32532	5.80702	4.09991	5.21782	13.1495	10.8314	14.991	5.04158	12.9906	0.554134	1	0.108969	0.1842	.	1.59955e-12	2.59542e-11	1.30148	0.1842	.
AT1G77010.1	2088		Pentatricopeptide repeat (PPR) superfamily protein	0.359552	0.180322	0.238706	0.091615	0.160681	0.620885	0.076165	0.179685	0.453262	0.29106	0.236371	0.904275	1	-0.0973837	0.80976	.	0.923612	0.955128	-0.0776435	0.80976	.
AT1G77020.1	1140		DNAJ heat shock N-terminal domain-containing protein	5.21563	5.80911	5.0902	4.42874	4.684	6.01561	1.53805	1.75894	2.2328	5.04278	1.84326	0.902094	1	-0.0420293	0.341656	.	0.0130515	0.035043	-0.848114	0.341656	.
AT1G77030.1	2538		hydrolases, acting on acid anhydrides, in phosphorus-containing anhydrides;ATP-dependent helicases;nucleic acid binding;ATP binding;RNA binding;helicases	15.5845	16.8885	16.5152	14.217	14.892	13.0638	10.781	6.38323	9.19544	14.0576	8.78656	0.351974	1	-0.109511	0.117657	.	0.00197156	0.00685434	-0.364088	0.117657	.
AT1G77060.1	1020		Phosphoenolpyruvate carboxylase family protein	24.2005	22.2825	21.913	20.6278	19.5374	19.7302	10.9379	11.5394	10.493	19.9651	10.9901	0.402441	1	-0.103171	0.123223	.	0.000966065	0.00366721	-0.406663	0.123223	.
AT1G77080.2	579	MAF1, FLM, AGL27	K-box region and MADS-box transcription factor family protein	4.25482	5.71081	2.20737	10.4382	15.3873	2.6198	11.7469	13.6243	19.8381	9.48176	15.0698	0.155382	1	0.708507	0.498676	.	0.00192116	0.00670745	1.54697	0.498676	.
AT1G77080.3	426	MAF1, FLM, AGL27	K-box region and MADS-box transcription factor family protein	2.86045	2.05532	3.55986	3.87516	4.5532	0.937872	0	0	2.04042	3.12208	0.68014	0.994168	1	0.00565832	0.77406	.	0.0418724	0.0927598	-1.57505	0.77406	.
AT1G77080.4	591	MAF1, FLM, AGL27	K-box region and MADS-box transcription factor family protein	24.897	30.9184	26.139	25.8156	21.7482	31.7885	24.565	13.412	24.2905	26.4508	20.7558	0.982817	1	-0.00471968	0.219136	.	0.647404	0.758263	-0.100227	0.219136	.
AT1G77080.5	522		K-box region and MADS-box transcription factor family protein	0	0	0	0	0.739014	0	0.466843	0	0	0.246338	0.155614	NA	NA	NA	NA	.	NA	NA	NA	NA	.
AT1G77090.1	783		Mog1/PsbP/DUF1795-like photosystem II reaction center PsbP family protein	37.801	37.7605	43.3865	38.73	44.3135	37.0475	36.3101	32.7487	26.5729	40.0303	31.8772	0.73058	1	0.0361106	0.104865	.	0.620904	0.73715	0.0518629	0.104865	.
AT1G77093.1	237		Defensin-like (DEFL) family protein	0	0	0	0	0	0	0	0	0	0	0	NA	NA	NA	NA	.	NA	NA	NA	NA	.
AT1G77100.1	1011		Peroxidase superfamily protein	0	0	0	0	0	0	0	0	0	0	0	NA	NA	NA	NA	.	NA	NA	NA	NA	.
AT1G77110.1	1713	PIN6	Auxin efflux carrier family protein	0.877011	1.07221	0.896795	0.921203	0.674104	0.942792	0.23163	0.188234	0.504287	0.846033	0.30805	0.885624	1	-0.0896997	0.623593	.	0.174387	0.289478	-0.846989	0.623593	.
AT1G77120.1	1140	ADH1, ADH, ATADH, ATADH1	alcohol dehydrogenase 1	230.891	420.812	541.481	705.479	495.891	402.716	177.637	149.054	209.658	534.695	178.783	0.15701	1	0.368192	0.26017	.	0.111904	0.203896	-0.413591	0.26017	.
AT1G77122.1	972		Uncharacterised protein family UPF0090	20.3449	17.6247	20.132	17.2518	18.9387	15.7405	16.2791	14.7087	8.64165	17.3103	13.2098	0.678594	1	-0.0748683	0.180674	.	0.423172	0.562215	-0.144708	0.180674	.
AT1G77130.1	1857	PGSIP2, GUX3	plant glycogenin-like starch initiation protein 2	22.2308	23.8541	23.8375	23.1106	25.0801	26.6619	20.434	16.9562	24.9347	24.9508	20.775	0.308134	1	0.0903848	0.0886869	.	0.255109	0.38621	0.100928	0.0886869	.
AT1G77140.1	1710	VPS45, ATVPS45	vacuolar protein sorting 45	13.0287	9.16616	9.77297	11.7212	9.61363	10.7016	7.63954	8.36429	7.28438	10.6788	7.76273	0.70629	1	0.0448626	0.119048	.	0.717277	0.810815	-0.0431074	0.119048	.
AT1G77145.1	783		Protein of unknown function (DUF506)	6.01674	5.56961	4.92571	4.32895	4.54642	4.84374	0.523398	0	0	4.57304	0.174466	0.782319	1	-0.144852	0.52426	.	1.96265e-10	2.48842e-09	-3.33652	0.52426	.
AT1G77150.1	237		Pentatricopeptide repeat (PPR) superfamily protein	0	0	0	0	0	0	0	0	0	0	0	NA	NA	NA	NA	.	NA	NA	NA	NA	.
AT1G77160.1	792		Protein of unknown function (DUF506)	0	0	0	0.153824	0	0	0	0	0	0.0512747	0	NA	NA	NA	NA	.	NA	NA	NA	NA	.
AT1G77170.1	1404		Tetratricopeptide repeat (TPR)-like superfamily protein	2.5425	3.63905	2.67763	2.89802	2.56787	2.57324	1.51206	1.55787	2.74712	2.67971	1.93902	0.886241	1	-0.0473687	0.331106	.	0.543713	0.67236	-0.20105	0.331106	.
AT1G77180.1	1842	SKIP	chromatin protein family	45.0601	47.6287	51.263	56.8925	53.6013	52.7597	52.9358	50.7434	57.5639	54.4178	53.7477	0.0169793	0.699343	0.177925	0.0745343	.	4.96305e-09	5.09201e-08	0.435907	0.0745343	.
AT1G77180.3	1536	SKIP	chromatin protein family	0	0	0	0	0	0	0	0	0	0	0	NA	NA	NA	NA	.	NA	NA	NA	NA	.
AT1G77200.1	735		Integrase-type DNA-binding superfamily protein	6.43812	10.2211	7.42414	6.95299	7.58249	5.3752	3.32516	3.74956	5.34458	6.63689	4.13977	0.596957	1	-0.171395	0.324132	.	0.262523	0.394392	-0.363173	0.324132	.
AT1G77210.1	1515	STP14, AtSTP14	sugar transporter 14	3.43482	2.49922	4.06816	3.70902	2.37975	2.76086	1.48808	0.952045	1.80995	2.94988	1.41669	0.736205	1	-0.0953514	0.28304	.	0.0373828	0.0845916	-0.589165	0.28304	.
AT1G77220.1	1455		Protein of unknown function (DUF300)	11.829	9.75748	11.7769	13.2558	8.24165	11.3364	11.448	6.4261	8.46561	10.9446	8.77989	0.940612	1	0.0117831	0.15816	.	0.959397	0.977437	0.00805194	0.15816	.
AT1G77230.1	657		Tetratricopeptide repeat (TPR)-like superfamily protein	6.58139	7.63086	5.65393	4.69433	4.88311	6.2783	4.26887	0	3.87916	5.28524	2.71601	0.859997	1	-0.178239	1.01055	.	0.154299	0.263573	-1.43954	1.01055	.
AT1G77240.1	1638		AMP-dependent synthetase and ligase family protein	0.188078	0.351691	0.19483	0.05856	0.089114	0.1948	0.081205	0.393274	0.463155	0.114158	0.312545	0.476383	1	-0.631603	0.886918	.	0.673935	0.778683	0.373174	0.886918	.
AT1G77250.1	1569		RING/FYVE/PHD-type zinc finger family protein	5.15756	4.43938	5.36717	6.04876	4.7374	4.83322	2.65932	2.1575	4.02377	5.20646	2.94686	0.613111	1	0.0915244	0.181008	.	0.161908	0.273795	-0.253173	0.181008	.
AT1G77260.1	1968		S-adenosyl-L-methionine-dependent methyltransferases superfamily protein	17.0766	15.3886	16.7987	15.9823	14.011	15.573	12.5886	10.3895	9.02171	15.1888	10.6666	0.642929	1	-0.0433492	0.0935041	.	0.0973188	0.18289	-0.155029	0.0935041	.
AT1G77270.1	2049		unknown protein; BEST Arabidopsis thaliana protein match is: unknown protein (TAIR:AT3G07730.1); Has 428 Blast hits to 388 proteins in 92 species: Archae - 0; Bacteria - 31; Metazoa - 189; Fungi - 10; Plants - 97; Viruses - 0; Other Eukaryotes - 101 (source: NCBI BLink).	1.04858	1.31357	0.668947	0.794869	0.655229	0.776761	0.189009	0	0	0.742286	0.063003	0.716516	1	-0.231053	0.636301	.	5.70607e-06	3.58863e-05	-2.8869	0.636301	.
AT1G77280.1	2385		Protein kinase protein with adenine nucleotide alpha hydrolases-like domain	2.97558	2.73264	3.62164	3.66299	2.68419	2.83859	3.88845	2.60325	2.7111	3.06192	3.0676	0.966836	1	0.00696083	0.167422	.	0.26976	0.402467	0.184769	0.167422	.
AT1G77290.1	801		Glutathione S-transferase family protein	5.47084	6.13386	3.07539	6.07353	4.90344	4.80835	4.99625	1.29031	6.08833	5.26178	4.12496	0.742201	1	0.133787	0.406721	.	0.821538	0.888085	-0.0917427	0.406721	.
AT1G77300.1	5418	EFS, SDG8, CCR1, ASHH2, LAZ2	histone methyltransferases(H3-K4 specific);histone methyltransferases(H3-K36 specific)	8.5319	7.85602	8.24984	9.52127	7.34807	8.37058	8.17597	5.58673	7.96233	8.41331	7.24167	0.520899	1	0.055052	0.085756	.	0.142804	0.24787	0.125669	0.085756	.
AT1G77300.2	4506	EFS, SDG8, ASHH2, LAZ2	histone methyltransferases(H3-K4 specific);histone methyltransferases(H3-K36 specific)	0.074752	0	0	0	0	0	0	0	0	0	0	NA	NA	NA	NA	.	NA	NA	NA	NA	.
AT1G77310.1	2154		BEST Arabidopsis thaliana protein match is: wound-responsive family protein (TAIR:AT1G21610.1); Has 493 Blast hits to 482 proteins in 163 species: Archae - 0; Bacteria - 100; Metazoa - 172; Fungi - 66; Plants - 65; Viruses - 7; Other Eukaryotes - 83 (source: NCBI BLink).	1.69731	1.7002	1.74909	1.27967	1.38937	2.67177	1.47657	0.618635	1.89898	1.78027	1.3314	0.952572	1	0.0186681	0.31387	.	0.854471	0.909142	-0.0575689	0.31387	.
AT1G77320.1	2919	MEI1	transcription coactivators	3.94144	3.71824	3.67115	2.92075	3.77546	3.82486	3.53357	2.07777	3.21223	3.50702	2.94119	0.946576	1	-0.0463865	0.692264	.	0.956255	0.975582	-0.0379735	0.692264	.
AT1G77320.2	2868	MEI1	transcription coactivators	0	0	0	0	0	0	0	0	0	0	0	NA	NA	NA	NA	.	NA	NA	NA	NA	.
AT1G77330.1	924		2-oxoglutarate (2OG) and Fe(II)-dependent oxygenase superfamily protein	64.0908	64.7875	56.3192	70.3524	64.2494	74.3734	10.5641	16.724	18.1352	69.6584	15.1411	0.292322	1	0.167221	0.158798	.	2.68278e-12	4.27208e-11	-1.11054	0.158798	.
AT1G77340.1	1209		Pentatricopeptide repeat (PPR) superfamily protein	0.087954	0	0	0	0	0	0.200099	0	0	0	0.0666997	NA	NA	NA	NA	.	NA	NA	NA	NA	.
AT1G77350.1	369		unknown protein; FUNCTIONS IN: molecular_function unknown; INVOLVED IN: biological_process unknown; LOCATED IN: endomembrane system; EXPRESSED IN: 23 plant structures; EXPRESSED DURING: 13 growth stages; CONTAINS InterPro DOMAIN/s: Protein of unknown function KRTCAP2 (InterPro:IPR018614); Has 141 Blast hits to 141 proteins in 57 species: Archae - 0; Bacteria - 0; Metazoa - 96; Fungi - 0; Plants - 33; Viruses - 0; Other Eukaryotes - 12 (source: NCBI BLink).	48.4957	31.3844	43.6485	42.6449	30.1576	39.6498	17.9633	28.8312	21.2204	37.4841	22.6716	0.856002	1	-0.0338879	0.186745	.	0.33759	0.476936	-0.179077	0.186745	.
AT1G77360.1	1554		Tetratricopeptide repeat (TPR)-like superfamily protein	1.73057	0.789281	0.927788	0.941515	0.958096	0.870554	0.536881	0.644185	1.36552	0.923388	0.848861	0.821086	1	-0.107241	0.474205	.	0.8928	0.935232	-0.0639045	0.474205	.
AT1G77370.1	393		Glutaredoxin family protein	52.0826	45.4132	53.0536	52.91	39.3784	52.9826	41.6042	63.6532	58.8947	48.4237	54.7174	0.974424	1	-0.00437182	0.136363	.	0.000606078	0.00242545	0.467572	0.136363	.
AT1G77380.1	1431	AAP3, ATAAP3	amino acid permease 3	6.82351	5.491	5.50952	8.19812	7.48182	5.18562	18.4804	18.5377	20.0613	6.95519	19.0265	0.187221	1	0.170898	0.129582	.	6.69365e-29	4.3676e-27	1.44561	0.129582	.
AT1G77390.1	1329	TAM, CYCA1;2, DYP, CYCA1	CYCLIN A1;2	0.598907	1.1534	0.985997	1.00993	0.691117	0.708985	1.5434	0.623133	0.937646	0.803343	1.03473	0.893562	1	-0.0756746	0.565588	.	0.566005	0.692248	0.324616	0.565588	.
AT1G77400.1	699		CONTAINS InterPro DOMAIN/s: Protein of unknown function DUF688 (InterPro:IPR007789); BEST Arabidopsis thaliana protein match is: hydroxyproline-rich glycoprotein family protein (TAIR:AT1G21695.1); Has 328 Blast hits to 314 proteins in 61 species: Archae - 0; Bacteria - 12; Metazoa - 130; Fungi - 28; Plants - 92; Viruses - 10; Other Eukaryotes - 56 (source: NCBI BLink).	3.04544	4.34958	3.11321	2.2689	2.36142	4.72724	2.19001	2.96353	1.46072	3.11919	2.20476	0.745273	1	-0.154943	0.476925	.	0.668514	0.774637	-0.204213	0.476925	.
AT1G77405.1	1377		Pentatricopeptide repeat (PPR) superfamily protein	1.01201	0.274174	0.389069	0.521394	0.350889	0.551119	1.08327	2.11497	0.892956	0.474467	1.36373	0.982789	1	0.0127266	0.589957	.	0.0428799	0.0946683	1.19459	0.589957	.
AT1G77410.1	2448	BGAL16	beta-galactosidase 16	0.945417	1.02384	1.12035	0.901464	0.90609	0.71901	0.755849	0.865015	0.847867	0.842188	0.82291	0.621114	1	-0.159858	0.323421	.	0.866189	0.917187	0.0544968	0.323421	.
AT1G77420.1	1149		alpha/beta-Hydrolases superfamily protein	9.24413	9.58002	7.61289	11.0959	6.92404	8.24426	8.87346	10.2232	10.0299	8.75474	9.70884	0.995747	1	-0.000849093	0.159294	.	0.0365155	0.0829626	0.333107	0.159294	.
AT1G77440.1	615	PBC2	20S proteasome beta subunit C2	50.7874	58.9102	57.1496	56.8142	55.5793	61.0209	51.1316	70.0185	63.3105	57.8048	61.4869	0.807836	1	0.0308601	0.126882	.	0.0604754	0.125416	0.238198	0.126882	.
AT1G77450.1	762	anac032, NAC032	NAC domain containing protein 32	7.56707	8.64769	5.74917	9.64663	7.24144	4.7449	21.9625	40.146	51.2177	7.21099	37.7754	0.961195	1	-0.0141473	0.290774	.	8.18681e-11	1.08492e-09	1.8892	0.290774	.
AT1G77460.1	6411		Armadillo/beta-catenin-like repeat ; C2 calcium/lipid-binding domain (CaLB) protein	3.30426	3.23557	3.68528	3.57828	2.86783	3.20868	2.05625	0.876667	1.71609	3.21826	1.54967	0.839144	1	-0.0392707	0.193463	.	0.0012654	0.00464625	-0.62367	0.193463	.
AT1G77470.1	1110	RFC3, RFC5	replication factor C subunit 3	10.5287	11.0639	9.35428	9.21752	10.3437	10.9013	8.58441	5.77752	6.6699	10.1542	7.01061	0.976156	1	0.0046444	0.155394	.	0.353483	0.49375	-0.144183	0.155394	.
AT1G77480.1	1401		Eukaryotic aspartyl protease family protein	10.7696	6.86013	7.39108	4.73668	6.42093	6.60431	7.02571	5.14359	6.36054	5.92064	6.17661	0.653233	1	-0.301508	0.671097	.	0.963433	0.97959	-0.030767	0.671097	.
AT1G77480.2	1299		Eukaryotic aspartyl protease family protein	0	3.39171	2.12347	3.63673	4.49516	1.76857	3.16299	5.31575	5.76445	3.30015	4.74773	0.269451	1	1.44915	1.31224	.	0.112792	0.205095	2.08091	1.31224	.
AT1G77490.1	1281	TAPX	thylakoidal ascorbate peroxidase	40.6894	31.909	37.169	47.717	34.2494	33.6864	20.0933	17.1136	16.6234	38.5509	17.9434	0.416261	1	0.084001	0.103332	.	9.72612e-05	0.00047084	-0.402717	0.103332	.
AT1G77500.1	2640		Protein of unknown function (DUF630 and DUF632)	4.72537	5.0256	5.17644	5.10879	2.80972	3.20893	5.07666	5.5637	5.28131	3.70915	5.30722	0.0355147	0.943034	-0.289859	0.137868	.	0.0143932	0.0380535	0.337404	0.137868	.
AT1G77510.1	1527	ATPDIL1-2, PDI6, ATPDI6, PDIL1-2	PDI-like 1-2	53.2434	47.0476	48.9115	46.8498	44.9928	40.217	67.4094	73.9092	103.977	44.0199	81.7651	0.415192	1	-0.093345	0.114563	.	8.07375e-11	1.07167e-09	0.744571	0.114563	.
AT1G77520.1	1146		O-methyltransferase family protein	0	0.091537	0.200063	0.101089	0	0	0	0	0	0.0336963	0	NA	NA	NA	NA	.	NA	NA	NA	NA	.
AT1G77525.1	240		unknown protein; FUNCTIONS IN: molecular_function unknown; INVOLVED IN: biological_process unknown; LOCATED IN: endomembrane system; Has 30201 Blast hits to 17322 proteins in 780 species: Archae - 12; Bacteria - 1396; Metazoa - 17338; Fungi - 3422; Plants - 5037; Viruses - 0; Other Eukaryotes - 2996 (source: NCBI BLink).	0	0	0	0	0	0	0	0	0	0	0	NA	NA	NA	NA	.	NA	NA	NA	NA	.
AT1G77530.1	1146		O-methyltransferase family protein	1.9178	1.36495	0.857656	1.00565	0.838807	1.59472	0	0	0.11259	1.14639	0.03753	0.831791	1	-0.141493	0.666148	.	6.61013e-05	0.000331855	-2.65786	0.666148	.
AT1G77540.1	345		Acyl-CoA N-acyltransferases (NAT) superfamily protein	45.8944	74.1699	52.1215	50.148	72.4215	53.1274	153.296	203.028	198.432	58.5656	184.919	0.898376	1	0.0267494	0.209449	.	3.41854e-12	5.38759e-11	1.45763	0.209449	.
AT1G77550.1	2568		tubulin-tyrosine ligases;tubulin-tyrosine ligases	13.1872	13.0459	14.2336	10.5425	10.7788	13.3674	10.0573	8.32487	9.2055	11.5629	9.19588	0.16007	1	-0.133062	0.0947174	.	0.0988658	0.184942	-0.156319	0.0947174	.
AT1G77570.1	444		Winged helix-turn-helix transcription repressor DNA-binding	1.68636	2.5264	4.42682	1.83328	4.77002	0.745751	5.43388	4.97593	10.153	2.44968	6.85426	0.598928	1	-0.294166	0.559312	.	0.0416557	0.0924234	1.13929	0.559312	.
AT1G77580.1	1890		Plant protein of unknown function (DUF869)	0.452845	0	0	1.22941	0	0.395668	0.972439	0	0	0.541694	0.324146	0.430094	1	1.23352	1.56333	.	0.853035	0.908239	0.289603	1.56333	.
AT1G77580.2	2340		Plant protein of unknown function (DUF869)	6.60359	7.05001	6.5039	6.23712	5.94675	5.4631	2.88024	2.66866	2.98012	5.88232	2.84301	0.605505	1	-0.0952424	0.1844	.	0.000457467	0.00188755	-0.646228	0.1844	.
AT1G77590.1	2076	LACS9	long chain acyl-CoA synthetase 9	23.765	21.4233	24.1302	23.5982	21.068	26.2644	37.086	32.696	32.8687	23.6435	34.2169	0.503625	1	0.052998	0.0792437	.	6.22481e-17	1.62468e-15	0.662548	0.0792437	.
AT1G77600.1	4104		ARM repeat superfamily protein	0.607608	1.42488	1.65893	1.31122	1.30119	1.07211	2.00021	0.862019	0.933896	1.22818	1.26537	0.770404	1	0.0997427	0.341765	.	0.495959	0.63039	0.232695	0.341765	.
AT1G77600.2	4233		ARM repeat superfamily protein	3.00368	2.27182	2.30891	1.90046	1.93403	2.37465	3.46121	2.21951	3.62123	2.06971	3.10065	0.357748	1	-0.174977	0.190262	.	0.0427529	0.0944466	0.385493	0.190262	.
AT1G77600.3	4275		ARM repeat superfamily protein	0	0	0	0	0	0	0	0	0	0	0	NA	NA	NA	NA	.	NA	NA	NA	NA	.
AT1G77610.1	1011		EamA-like transporter family protein	29.4946	27.6042	30.9876	27.3422	29.6016	34.3962	30.4729	29.8072	27.8234	30.4467	29.3678	0.534445	1	0.0607695	0.0978203	.	0.00350937	0.0113029	0.285557	0.0978203	.
AT1G77620.1	3456		P-loop containing nucleoside triphosphate hydrolases superfamily protein	3.16759	2.82759	2.92135	2.91814	2.32582	2.78521	1.32297	0.778287	1.57313	2.67639	1.22479	0.65886	1	-0.0751657	0.170256	.	7.16105e-05	0.000357668	-0.676063	0.170256	.
AT1G77630.1	1272		Peptidoglycan-binding LysM domain-containing protein	7.02334	7.41273	7.95949	4.72772	5.32613	6.80343	1.96466	0.629303	3.50639	5.61909	2.03345	0.493429	1	-0.269605	0.393662	.	0.00219281	0.00752832	-1.2057	0.393662	.
AT1G77640.1	735		Integrase-type DNA-binding superfamily protein	12.5007	9.97202	8.66209	6.05112	7.41839	2.35377	2.55595	5.45515	5.03251	5.27443	4.34787	0.0501368	1	-0.729099	0.372218	.	0.0859574	0.165541	-0.639143	0.372218	.
AT1G77650.1	1152		F-box associated ubiquitination effector family protein	0	0	0	0	0	0	0	0	0	0	0	NA	NA	NA	NA	.	NA	NA	NA	NA	.
AT1G77655.1	291		unknown protein; Has 3 Blast hits to 3 proteins in 1 species: Archae - 0; Bacteria - 0; Metazoa - 0; Fungi - 0; Plants - 3; Viruses - 0; Other Eukaryotes - 0 (source: NCBI BLink).	0	0	0	0	0	0	0	0	0	0	0	NA	NA	NA	NA	.	NA	NA	NA	NA	.
AT1G77660.1	1266		Histone H3 K4-specific methyltransferase SET7/9 family protein	3.27387	3.68515	5.08585	4.73854	2.43101	4.08484	2.62396	3.32143	4.55881	3.75146	3.5014	0.825814	1	-0.0512964	0.233087	.	0.668088	0.774227	0.0999416	0.233087	.
AT1G77670.1	1323		Pyridoxal phosphate (PLP)-dependent transferases superfamily protein	22.2028	21.6707	20.9731	22.1326	19.6167	20.7082	26.6716	29.4597	26.2533	20.8192	27.4615	0.963787	1	-0.00435455	0.0959124	.	6.87387e-08	5.9201e-07	0.517393	0.0959124	.
AT1G77680.1	3168		Ribonuclease II/R family protein	8.30242	7.83366	8.11456	7.73343	5.80749	7.21547	7.45852	5.51902	7.66946	6.9188	6.88233	0.154478	1	-0.138163	0.0970322	.	0.492731	0.627442	0.0665614	0.0970322	.
AT1G77682.1	318		Plant thionin family protein	0	0	0	0	0	0	0	0	0	0	0	NA	NA	NA	NA	.	NA	NA	NA	NA	.
AT1G77690.1	1413	LAX3	like AUX1 3	34.0001	32.9995	34.2728	28.6971	32.6396	34.9262	14.2592	14.7952	17.1368	32.0876	15.3971	0.931535	1	-0.00816963	0.0950908	.	3.48665e-07	2.691e-06	-0.484492	0.0950908	.
AT1G77700.1	1071		Pathogenesis-related thaumatin superfamily protein	0.1676	0.358105	1.03656	0.420226	1.13869	0.445192	0.297224	0.351259	0.21277	0.668037	0.287084	NA	NA	NA	NA	.	NA	NA	NA	NA	.
AT1G77710.1	282		CONTAINS InterPro DOMAIN/s: Ubiquitin-like, Ufm1 (InterPro:IPR005375); Has 244 Blast hits to 244 proteins in 106 species: Archae - 0; Bacteria - 0; Metazoa - 149; Fungi - 0; Plants - 47; Viruses - 0; Other Eukaryotes - 48 (source: NCBI BLink).	136.766	151.967	141.156	141.405	137.761	111.484	242.746	333.288	287.291	130.217	287.775	0.682813	1	-0.0584316	0.142995	.	3.29951e-14	6.41382e-13	1.08476	0.142995	.
AT1G77720.1	2334	PPK1	putative protein kinase 1	3.24585	3.96184	3.5151	4.33804	3.53957	4.17848	2.0291	3.27374	2.61492	4.0187	2.63925	0.353827	1	0.147512	0.159095	.	0.745163	0.832184	-0.0517098	0.159095	.
AT1G77730.1	798		Pleckstrin homology (PH) domain superfamily protein	0.123169	0	0.406565	0.318302	0	0.839011	1.06745	0	0.184929	0.385771	0.417459	NA	NA	NA	NA	.	NA	NA	NA	NA	.
AT1G77740.1	2265	PIP5K2	phosphatidylinositol-4-phosphate 5-kinase 2	18.2515	14.4028	17.8486	14.7199	15.3536	14.8365	12.3858	10.052	9.70648	14.97	10.7148	0.443627	1	-0.0689108	0.0899522	.	0.0494727	0.106725	-0.176711	0.0899522	.
AT1G77746.1	174		unknown protein; LOCATED IN: endomembrane system; Has 30201 Blast hits to 17322 proteins in 780 species: Archae - 12; Bacteria - 1396; Metazoa - 17338; Fungi - 3422; Plants - 5037; Viruses - 0; Other Eukaryotes - 2996 (source: NCBI BLink).	0	0	0	0	0	0	0	0	0	0	0	NA	NA	NA	NA	.	NA	NA	NA	NA	.
AT1G77750.1	465		Ribosomal protein S13/S18 family	47.9459	72.7813	61.7489	56.525	57.7419	49.5204	32.1376	44.7221	28.9573	54.5958	35.2723	0.588162	1	-0.0913405	0.16868	.	0.075724	0.150074	-0.299585	0.16868	.
AT1G77760.1	2754	NIA1, GNR1, NR1	nitrate reductase 1	127.897	141.515	138.029	171.902	146.39	166.526	51.9109	35.257	40.742	161.606	42.6366	0.0208882	0.780196	0.197356	0.0854354	.	7.52771e-25	3.63675e-23	-0.879441	0.0854354	.
AT1G77765.1	525		unknown protein; Has 8 Blast hits to 8 proteins in 2 species: Archae - 0; Bacteria - 0; Metazoa - 0; Fungi - 0; Plants - 8; Viruses - 0; Other Eukaryotes - 0 (source: NCBI BLink).	0	0	0	0	0	0	0	0	0	0	0	NA	NA	NA	NA	.	NA	NA	NA	NA	.
AT1G77765.2	519		unknown protein; Has 35333 Blast hits to 34131 proteins in 2444 species: Archae - 798; Bacteria - 22429; Metazoa - 974; Fungi - 991; Plants - 531; Viruses - 0; Other Eukaryotes - 9610 (source: NCBI BLink).	0	0	0	0	0	0	0	0	0	0	0	NA	NA	NA	NA	.	NA	NA	NA	NA	.
AT1G77765.3	522		unknown protein; FUNCTIONS IN: molecular_function unknown; INVOLVED IN: biological_process unknown; LOCATED IN: cellular_component unknown; Has 30201 Blast hits to 17322 proteins in 780 species: Archae - 12; Bacteria - 1396; Metazoa - 17338; Fungi - 3422; Plants - 5037; Viruses - 0; Other Eukaryotes - 2996 (source: NCBI BLink).	3.72195	3.81255	2.15229	2.80685	1.99018	2.7835	3.82017	3.23259	1.22967	2.52684	2.76081	0.821244	1	-0.187348	0.829171	.	0.960654	0.978205	0.0409054	0.829171	.
AT1G77765.4	528		unknown protein; FUNCTIONS IN: molecular_function unknown; INVOLVED IN: biological_process unknown; LOCATED IN: cellular_component unknown; Has 30201 Blast hits to 17322 proteins in 780 species: Archae - 12; Bacteria - 1396; Metazoa - 17338; Fungi - 3422; Plants - 5037; Viruses - 0; Other Eukaryotes - 2996 (source: NCBI BLink).	0	0	0	0	0	0	0	0	0	0	0	NA	NA	NA	NA	.	NA	NA	NA	NA	.
AT1G77770.1	798		Protein of unknown function (DUF1644)	16.2769	14.9016	4.40571	8.53846	6.393	4.96634	8.28771	28.9725	12.7984	6.6326	16.6862	0.702435	1	-0.40939	1.0716	.	0.55668	0.68452	0.629866	1.0716	.
AT1G77770.2	795		Protein of unknown function (DUF1644)	2.98858	2.09805	9.27678	12.5022	10.9821	17.7752	17.1996	0	14.9286	13.7532	10.7094	0.404481	1	1.26978	1.52316	.	0.916391	0.951053	-0.159902	1.52316	.
AT1G77780.1	1092		Glycosyl hydrolase superfamily protein	0	0	0	0	0	0	0	0	0	0	0	NA	NA	NA	NA	.	NA	NA	NA	NA	.
AT1G77790.1	1041		Glycosyl hydrolase superfamily protein	0	0	0	0.104201	0	0	0.292425	0	0	0.0347337	0.097475	NA	NA	NA	NA	.	NA	NA	NA	NA	.
AT1G77800.1	4128		PHD finger family protein	5.23574	4.6964	4.18318	4.7435	3.86087	4.66853	1.32397	6.14239	3.74829	4.4243	3.73822	0.952437	1	-0.0303267	0.50844	.	0.755884	0.839713	-0.158069	0.50844	.
AT1G77800.2	4125		PHD finger family protein	3.09038	2.08464	4.17002	4.4908	3.22943	4.00194	6.80695	0	3.01	3.90739	3.27232	0.864943	1	0.28687	1.68663	.	0.400815	0.540458	-1.41705	1.68663	.
AT1G77810.1	1182		Galactosyltransferase family protein	2.90339	2.5837	1.54941	1.24626	1.10119	3.21497	1.54749	1.14109	3.97973	1.85414	2.22277	0.599503	1	-0.277773	0.528976	.	0.857472	0.910752	0.0950005	0.528976	.
AT1G77810.2	1155		Galactosyltransferase family protein	4.59759	5.1188	3.71199	4.68514	4.97448	5.63408	4.53829	8.10252	5.61232	5.0979	6.08438	0.42282	1	0.168005	0.209604	.	0.00915887	0.0258545	0.546241	0.209604	.
AT1G77815.1	303		BEST Arabidopsis thaliana protein match is: Polynucleotidyl transferase, ribonuclease H-like superfamily protein (TAIR:AT1G27870.1); Has 74 Blast hits to 74 proteins in 2 species: Archae - 0; Bacteria - 0; Metazoa - 0; Fungi - 0; Plants - 74; Viruses - 0; Other Eukaryotes - 0 (source: NCBI BLink).	0	0	0	0	0	0	0	0	0	0	0	NA	NA	NA	NA	.	NA	NA	NA	NA	.
AT1G77830.1	558		RING/U-box superfamily protein	0	0	0	0	0	0	0	0	0	0	0	NA	NA	NA	NA	.	NA	NA	NA	NA	.
AT1G77840.1	1314		Translation initiation factor IF2/IF5	43.2614	37.8391	42.8461	38.2986	37.1763	45.9407	53.7443	57.4045	65.1042	40.4719	58.751	0.764657	1	0.0234731	0.0784081	.	3.94809e-16	9.51542e-15	0.638253	0.0784081	.
AT1G77850.1	1758	ARF17	auxin response factor 17	4.87005	4.23576	5.23008	3.51667	3.2614	3.36028	3.53596	3.5167	2.93738	3.37945	3.33001	0.0677009	1	-0.307103	0.168092	.	0.802049	0.873604	-0.0421401	0.168092	.
AT1G77855.1	954		unknown protein; BEST Arabidopsis thaliana protein match is: unknown protein (TAIR:AT1G22030.1); Has 120 Blast hits to 120 proteins in 17 species: Archae - 0; Bacteria - 0; Metazoa - 0; Fungi - 0; Plants - 120; Viruses - 0; Other Eukaryotes - 0 (source: NCBI BLink).	1.65836	0.932243	1.36248	2.24958	0.939796	2.06864	0.341237	0.407976	0.981533	1.75267	0.576915	0.687924	1	0.270269	0.672857	.	0.430347	0.568677	-0.530613	0.672857	.
AT1G77860.1	1056	KOM	Rhomboid-related intramembrane serine protease family protein	0.284968	0.534641	0.468387	0.477491	0.201093	0.381056	0.187399	0	0.134366	0.353213	0.107255	NA	NA	NA	NA	.	NA	NA	NA	NA	.
AT1G77870.1	363	MUB5	membrane-anchored ubiquitin-fold protein 5 precursor	6.98155	3.75073	4.93966	4.39988	2.75194	5.87023	7.39207	3.74145	4.48893	4.34068	5.20748	0.835189	1	-0.134482	0.646387	.	0.555429	0.683335	0.381139	0.646387	.
AT1G77880.1	393		Galactose oxidase/kelch repeat superfamily protein	0	1.62362	1.04526	0.808976	1.06367	1.28207	2.14875	9.28477	0.390599	1.05157	3.94137	NA	NA	NA	NA	.	NA	NA	NA	NA	.
AT1G77880.2	135		Galactose oxidase/kelch repeat superfamily protein	7.04804	0	5.87271	4.61987	0	0	0	0	5.1302	1.53996	1.71007	NA	NA	NA	NA	.	NA	NA	NA	NA	.
AT1G77885.1	234		unknown protein; BEST Arabidopsis thaliana protein match is: unknown protein (TAIR:AT1G22065.1); Has 35333 Blast hits to 34131 proteins in 2444 species: Archae - 798; Bacteria - 22429; Metazoa - 974; Fungi - 991; Plants - 531; Viruses - 0; Other Eukaryotes - 9610 (source: NCBI BLink).	22.8261	49.7546	22.5121	41.5788	33.3901	26.5153	11.8557	5.10552	15.801	33.8281	10.9208	0.77008	1	0.156587	0.535762	.	0.186991	0.305612	-0.706955	0.535762	.
AT1G77890.1	1383		DNA-directed RNA polymerase II protein	3.92149	4.2554	3.07237	3.34384	4.35942	4.53644	2.84642	4.94798	3.92918	4.0799	3.90786	0.584992	1	0.117948	0.21598	.	0.183923	0.301795	0.286989	0.21598	.
AT1G77890.2	1350		DNA-directed RNA polymerase II protein	0.194623	0.326999	0.315155	0	0	0.201238	0	0	0	0.0670793	0	NA	NA	NA	NA	.	NA	NA	NA	NA	.
AT1G77890.3	1377		DNA-directed RNA polymerase II protein	0	0	0	0	0	0	0	0	0	0	0	NA	NA	NA	NA	.	NA	NA	NA	NA	.
AT1G77910.1	270		unknown protein; Has 1 Blast hits to 1 proteins in 1 species: Archae - 0; Bacteria - 0; Metazoa - 0; Fungi - 0; Plants - 1; Viruses - 0; Other Eukaryotes - 0 (source: NCBI BLink).	0	0	0	0	0	0	0	0	0	0	0	NA	NA	NA	NA	.	NA	NA	NA	NA	.
AT1G77920.1	1107		bZIP transcription factor family protein	14.508	14.486	14.4646	14.2304	13.1931	17.2065	18.863	11.4548	16.4608	14.8767	15.5929	0.673687	1	0.052744	0.125255	.	0.0153069	0.0401027	0.303747	0.125255	.
AT1G77930.1	816		Chaperone DnaJ-domain superfamily protein	26.8182	23.7904	27.283	37.7714	31.2724	29.1944	24.1806	16.7941	26.0447	32.7461	22.3398	0.0397146	0.985665	0.254589	0.123785	.	0.879824	0.926445	0.0187152	0.123785	.
AT1G77932.1	333		Protein of unknown function (DUF3049)	0	0	0	0	0	0	0	0	0	0	0	NA	NA	NA	NA	.	NA	NA	NA	NA	.
AT1G77940.1	339		Ribosomal protein L7Ae/L30e/S12e/Gadd45 family protein	632.074	685.992	610.461	599.293	596.451	647.882	345.878	431.487	308.656	614.542	362.007	0.886265	1	-0.015274	0.106787	.	0.0119461	0.032528	-0.268434	0.106787	.
AT1G77950.1	759	AGL67	AGAMOUS-like 67	0	0.128881	0	0.139914	0	0.145133	0	0	0	0.0950157	0	NA	NA	NA	NA	.	NA	NA	NA	NA	.
AT1G77960.1	1263		unknown protein; BEST Arabidopsis thaliana protein match is: unknown protein (TAIR:AT1G28630.4); Has 13187 Blast hits to 6837 proteins in 407 species: Archae - 0; Bacteria - 447; Metazoa - 4509; Fungi - 1333; Plants - 399; Viruses - 45; Other Eukaryotes - 6454 (source: NCBI BLink).	0.402127	0.201802	0.549811	0.24907	0.117859	0.1768	0.221007	0	0	0.181243	0.073669	NA	NA	NA	NA	.	NA	NA	NA	NA	.
AT1G77980.1	999	AGL66	AGAMOUS-like 66	0	0	0	0	0.160605	0	0	0	0	0.053535	0	NA	NA	NA	NA	.	NA	NA	NA	NA	.
AT1G77990.1	2034	AST56, SULTR2;2	STAS domain / Sulfate transporter family	7.86134	7.87934	7.09486	7.05629	7.56776	6.88037	5.00049	4.92931	4.86745	7.16814	4.93242	0.748554	1	-0.0409022	0.127601	.	0.0756772	0.150009	-0.226663	0.127601	.
AT1G78000.1	1962	SULTR1;2, SEL1	sulfate transporter 1;2	21.8267	20.8841	18.432	35.2011	24.6548	31.1307	10.1717	4.83902	6.43445	30.3289	7.14839	0.0241988	0.825537	0.40145	0.178109	.	1.47672e-06	1.03149e-05	-0.85748	0.178109	.
AT1G78010.1	1683		tRNA modification GTPase, putative	10.9347	9.80185	11.1014	11.0808	9.42149	11.9266	6.73194	6.75315	6.45113	10.8096	6.64541	0.724454	1	0.0432662	0.122736	.	0.0609106	0.126135	-0.230026	0.122736	.
AT1G78020.1	489		Protein of unknown function (DUF581)	25.9538	27.7985	26.2643	36.79	30.5625	28.3283	40.1284	31.1573	39.3954	31.8936	36.8937	0.153898	1	0.185517	0.130106	.	1.36984e-05	7.99927e-05	0.565782	0.130106	.
AT1G78030.1	672		unknown protein; BEST Arabidopsis thaliana protein match is: Protein of unknown function (duplicated DUF1399) (TAIR:AT4G37900.1); Has 6 Blast hits to 6 proteins in 2 species: Archae - 0; Bacteria - 0; Metazoa - 0; Fungi - 0; Plants - 6; Viruses - 0; Other Eukaryotes - 0 (source: NCBI BLink).	0	0.195097	0.275872	0	0	0.226519	0	0	0	0.0755063	0	NA	NA	NA	NA	.	NA	NA	NA	NA	.
AT1G78040.1	516		Pollen Ole e 1 allergen and extensin family protein	562.194	824.234	617.785	720.7	929.831	740.508	1326.4	1335.95	1425.49	797.013	1362.62	0.0881006	1	0.19532	0.114523	.	4.72783e-17	1.24766e-15	0.961227	0.114523	.
AT1G78050.1	999	PGM	phosphoglycerate/bisphosphoglycerate mutase	16.2901	17.2554	21.0621	17.2129	15.8266	16.787	7.94063	8.89034	10.5784	16.6088	9.13646	0.702572	1	-0.0518899	0.135891	.	0.0017094	0.00607315	-0.426229	0.135891	.
AT1G78060.1	2304		Glycosyl hydrolase family protein	24.8384	29.2598	24.3782	20.1248	23.53	25.6033	27.8818	22.7706	25.6533	23.0861	25.4352	0.194974	1	-0.107895	0.0832519	.	0.0123482	0.0334574	0.208299	0.0832519	.
AT1G78070.1	1350		Transducin/WD40 repeat-like superfamily protein	13.1838	10.8704	9.72475	13.0973	11.6674	10.194	8.05955	8.74429	10.807	11.6529	9.20363	0.526595	1	0.0773348	0.122131	.	0.406025	0.54529	0.10148	0.122131	.
AT1G78080.1	1005	RAP2.4	related to AP2 4	102.212	93.2595	96.272	99.7804	116.485	85.8154	68.1171	54.154	64.2664	100.694	62.1792	0.651208	1	0.0397163	0.0878515	.	0.0640063	0.1312	-0.162713	0.0878515	.
AT1G78090.1	1125	ATTPPB, TPPB	trehalose-6-phosphate phosphatase	16.5088	21.2619	24.0524	15.9359	17.2208	23.5792	0.843166	1.31434	2.01061	18.9119	1.38937	0.811313	1	-0.0592622	0.248237	.	4.5761e-23	1.95095e-21	-2.45519	0.248237	.
AT1G78100.1	1005		F-box family protein	25.2993	29.5561	27.8155	35.738	36.6381	37.3612	19.6081	24.5794	14.8729	36.5791	19.6868	0.045967	1	0.310252	0.15546	.	0.822805	0.888842	-0.0348136	0.15546	.
AT1G78110.1	1029		unknown protein; FUNCTIONS IN: molecular_function unknown; INVOLVED IN: biological_process unknown; LOCATED IN: plasma membrane; EXPRESSED IN: 17 plant structures; EXPRESSED DURING: 7 growth stages; BEST Arabidopsis thaliana protein match is: unknown protein (TAIR:AT1G22230.1); Has 5452 Blast hits to 3541 proteins in 289 species: Archae - 4; Bacteria - 165; Metazoa - 1756; Fungi - 532; Plants - 205; Viruses - 141; Other Eukaryotes - 2649 (source: NCBI BLink).	6.3309	9.89978	9.50208	8.61974	7.69509	9.16365	5.30748	6.24604	2.81372	8.49283	4.78908	0.864527	1	0.0438884	0.257237	.	0.182298	0.299819	-0.343079	0.257237	.
AT1G78120.1	1593	TPR12	Tetratricopeptide repeat (TPR)-like superfamily protein	7.64762	9.06047	10.5019	8.50509	7.83792	11.5915	2.32523	1.54016	0.934128	9.31152	1.59984	0.834936	1	0.0509224	0.244378	.	4.89348e-10	5.8313e-09	-1.52064	0.244378	.
AT1G78130.1	1473	UNE2	Major facilitator superfamily protein	2.71601	3.03465	3.1092	2.96911	3.21268	3.0113	3.07786	2.11991	2.51061	3.06437	2.56946	0.814914	1	0.0623299	0.266263	.	0.694387	0.794041	0.104617	0.266263	.
AT1G78140.1	1068		S-adenosyl-L-methionine-dependent methyltransferases superfamily protein	26.7913	23.3706	26.5918	34.8459	32.6552	26.8141	43.1872	40.4712	43.2936	31.4384	42.3173	0.0138734	0.646187	0.234283	0.0952168	.	7.41238e-16	1.73187e-14	0.767784	0.0952168	.
AT1G78150.1	825		unknown protein; BEST Arabidopsis thaliana protein match is: unknown protein (TAIR:AT1G35780.1); Has 152 Blast hits to 146 proteins in 18 species: Archae - 0; Bacteria - 0; Metazoa - 1; Fungi - 2; Plants - 149; Viruses - 0; Other Eukaryotes - 0 (source: NCBI BLink).	67.8314	71.5445	67.2589	82.6827	76.2413	80.4018	57.6262	64.1324	62.434	79.7753	61.3975	0.0375119	0.96494	0.174877	0.0840695	.	0.180797	0.297991	0.112511	0.0840695	.
AT1G78150.3	912		unknown protein; FUNCTIONS IN: molecular_function unknown; INVOLVED IN: biological_process unknown; EXPRESSED IN: 23 plant structures; EXPRESSED DURING: 13 growth stages; BEST Arabidopsis thaliana protein match is: unknown protein (TAIR:AT1G35780.1).	0.19758	0.212445	0.173824	0	0	0.941889	0	0	0	0.313963	0	NA	NA	NA	NA	.	NA	NA	NA	NA	.
AT1G78160.1	1953	APUM7, PUM7	pumilio 7	0.037552	0	0	0	0	0	0	0	0	0	0	NA	NA	NA	NA	.	NA	NA	NA	NA	.
AT1G78170.1	666		unknown protein; BEST Arabidopsis thaliana protein match is: unknown protein (TAIR:AT1G22250.1); Has 66 Blast hits to 66 proteins in 11 species: Archae - 0; Bacteria - 0; Metazoa - 0; Fungi - 0; Plants - 66; Viruses - 0; Other Eukaryotes - 0 (source: NCBI BLink).	6.84276	9.05975	9.32556	6.52601	12.342	6.52173	8.09639	7.07285	8.04721	8.46324	7.73882	0.978917	1	-0.00692576	0.262076	.	0.416609	0.55553	0.212889	0.262076	.
AT1G78172.1	288		unknown protein; FUNCTIONS IN: molecular_function unknown; INVOLVED IN: biological_process unknown; LOCATED IN: cellular_component unknown; Has 30201 Blast hits to 17322 proteins in 780 species: Archae - 12; Bacteria - 1396; Metazoa - 17338; Fungi - 3422; Plants - 5037; Viruses - 0; Other Eukaryotes - 2996 (source: NCBI BLink).	1.62647	0	0.667353	0.899975	7.6661	1.05511	2.44642	6.20417	1.84161	3.20706	3.4974	NA	NA	NA	NA	.	NA	NA	NA	NA	.
AT1G78180.1	1257		Mitochondrial substrate carrier family protein	11.445	10.8877	13.5896	11.3221	8.03788	10.8429	5.19621	3.19136	3.37874	10.0676	3.9221	0.378914	1	-0.140494	0.15967	.	2.06726e-07	1.6478e-06	-0.829198	0.15967	.
AT1G78190.1	375		Trm112p-like protein	7.61693	12.2776	10.2482	10.2664	10.3428	5.10049	24.9932	13.4558	21.1403	8.56989	19.8631	0.722385	1	-0.11772	0.331352	.	0.0016395	0.00584909	1.04335	0.331352	.
AT1G78200.1	852		Protein phosphatase 2C family protein	15.8127	11.5324	16.8896	13.3818	12.2907	13.1331	9.17608	11.1313	10.4799	12.9352	10.2624	0.580027	1	-0.0928074	0.167721	.	0.245527	0.37518	-0.194771	0.167721	.
AT1G78210.1	945		alpha/beta-Hydrolases superfamily protein	15.9098	14.6025	16.7104	10.7525	16.4543	15.0413	23.6023	26.951	21.8913	14.0827	24.1482	0.424979	1	-0.10789	0.135232	.	2.24433e-07	1.77901e-06	0.700213	0.135232	.
AT1G78220.1	738	GF14 PI, GRF13	general regulatory factor 13	0	0.408507	0	0	0	0	0	0	0	0	0	NA	NA	NA	NA	.	NA	NA	NA	NA	.
AT1G78230.1	2046		Outer arm dynein light chain 1 protein	4.03784	3.80782	4.39819	5.0352	3.69132	3.4827	1.84157	1.34941	1.10533	4.06974	1.4321	0.944833	1	0.0125151	0.180862	.	1.81323e-05	0.000102745	-0.775308	0.180862	.
AT1G78240.1	2055	TSD2, QUA2, OSU1	S-adenosyl-L-methionine-dependent methyltransferases superfamily protein	32.7428	27.545	33.2238	28.6649	27.0816	29.3006	16.8612	13.1841	17.7243	28.349	15.9232	0.467603	1	-0.0604443	0.0832126	.	6.22781e-07	4.60884e-06	-0.414733	0.0832126	.
AT1G78260.1	864		RNA-binding (RRM/RBD/RNP motifs) family protein	20.5786	14.5548	18.6109	13.3464	11.6713	11.9944	3.07916	0	2.41522	12.3374	1.83146	0.738387	1	-0.344884	1.03262	.	0.00644171	0.0191018	-2.81327	1.03262	.
AT1G78260.2	816		RNA-binding (RRM/RBD/RNP motifs) family protein	0.740048	0	0.489352	0	0	0.426312	0	3.98297	0	0.142104	1.32766	0.573825	1	-0.748491	1.33082	.	0.960864	0.978326	0.0653019	1.33082	.
AT1G78270.1	1470	AtUGT85A4, UGT85A4	UDP-glucosyl transferase 85A4	6.48521	6.32482	5.98781	5.64069	5.44871	5.0637	8.82887	10.5057	8.61092	5.38436	9.31516	0.368226	1	-0.127945	0.142193	.	1.19497e-05	7.05899e-05	0.622591	0.142193	.
AT1G78280.1	2832		transferases, transferring glycosyl groups	7.44086	6.88708	6.33227	7.08263	7.15704	5.75118	8.7799	6.59005	7.49724	6.66362	7.6224	0.951417	1	-0.00626223	0.102781	.	0.000808379	0.00313422	0.344307	0.102781	.
AT1G78290.2	1032		Protein kinase superfamily protein	6.60659	5.68122	6.91548	9.1012	6.60736	5.4476	3.67744	0.799123	2.33985	7.05205	2.27214	0.764557	1	0.105474	0.352164	.	0.009658	0.0270444	-0.911345	0.352164	.
AT1G78300.1	780	GRF2, 14-3-3OMEGA, GF14 OMEGA	general regulatory factor 2	180.814	173.779	171.214	201.657	209.669	185.223	152.814	129.674	137.858	198.85	140.115	0.0490872	1	0.148579	0.0755037	.	0.414911	0.553895	0.0615568	0.0755037	.
AT1G78310.1	936		VQ motif-containing protein	5.56212	11.578	8.83245	11.1276	9.73752	8.96303	6.26264	9.4517	8.70478	9.94273	8.13971	0.443704	1	0.20115	0.262613	.	0.16499	0.277635	0.364634	0.262613	.
AT1G78320.1	663	ATGSTU23, GSTU23	glutathione S-transferase TAU 23	4.29961	3.45721	2.12546	2.12269	3.04741	2.63166	0.864285	0	1.08167	2.60059	0.648652	0.825619	1	-0.147409	0.669057	.	0.0123393	0.0334413	-1.67417	0.669057	.
AT1G78340.1	657	ATGSTU22, GSTU22	glutathione S-transferase TAU 22	3.95661	2.75341	4.99675	11.2019	7.69625	2.72919	57.6487	78.021	71.6233	7.20912	69.0977	0.17153	1	0.516242	0.377562	.	8.67724e-17	2.22941e-15	3.14192	0.377562	.
AT1G78360.1	669	ATGSTU21, GSTU21	glutathione S-transferase TAU 21	0.342138	0.20588	1.12298	1.07975	0.367999	0.462141	0	0	0	0.63663	0	NA	NA	NA	NA	.	NA	NA	NA	NA	.
AT1G78370.1	654	ATGSTU20, GSTU20	glutathione S-transferase TAU 20	383.733	340.213	401.557	326.483	324.871	363.385	216.378	162.33	144.975	338.246	174.561	0.570759	1	-0.0620406	0.109432	.	7.98741e-06	4.88279e-05	-0.48867	0.109432	.
AT1G78380.1	660	ATGSTU19, GST8, GSTU19	glutathione S-transferase TAU 19	726.293	539.923	757.373	764.031	699.404	656.869	1528.47	1805.69	2439.68	706.768	1924.62	0.501973	1	0.0967164	0.144054	.	7.23137e-20	2.50836e-18	1.31437	0.144054	.
AT1G78390.1	1974	NCED9, ATNCED9	nine-cis-epoxycarotenoid dioxygenase 9	0.126104	0.068896	0.025866	0.039432	0.063526	0	0.058845	0	0.250703	0.0343193	0.103183	NA	NA	NA	NA	.	NA	NA	NA	NA	.
AT1G78400.1	1215		Pectin lyase-like superfamily protein	0	0	0	0	0	0	0.122997	0	0	0	0.040999	NA	NA	NA	NA	.	NA	NA	NA	NA	.
AT1G78410.1	327		VQ motif-containing protein	0.482887	3.97904	1.16282	2.93583	2.70093	3.77851	5.68772	13.5525	15.441	3.13842	11.5604	0.300384	1	0.686861	0.663243	.	0.00118908	0.00439951	2.14989	0.663243	.
AT1G78420.1	1206		RING/U-box superfamily protein	13.9915	12.5981	13.0632	14.4888	13.3937	11.2966	19.6973	19.885	20.4584	13.0597	20.0136	0.761309	1	0.0316628	0.104235	.	3.40256e-13	5.87745e-12	0.758565	0.104235	.
AT1G78430.1	975	RIP2	ROP interactive partner 2	4.7941	5.24446	4.97331	5.07503	4.23154	5.55906	1.13276	2.66099	1.18081	4.95521	1.65819	0.938808	1	0.0240796	0.313666	.	0.00561594	0.0169476	-0.868668	0.313666	.
AT1G78440.1	990	ATGA2OX1, GA2OX1	Arabidopsis thaliana gibberellin 2-oxidase 1	0.892304	0.333993	0.978686	0.74493	0.200081	0.657821	0	0	0	0.534277	0	0.740213	1	-0.278633	0.840342	.	0.00817167	0.0234752	-2.22261	0.840342	.
AT1G78450.1	678		SOUL heme-binding family protein	4.09241	6.94135	7.60392	11.9799	7.30404	6.3514	0.332227	1.56901	0	8.54512	0.633746	0.650366	1	0.314002	0.692773	.	0.000600746	0.00240681	-2.3771	0.692773	.
AT1G78460.1	660		SOUL heme-binding family protein	51.1496	53.616	54.6968	56.1654	64.6914	55.6985	80.1078	92.3514	81.8401	58.8518	84.7665	0.255663	1	0.106694	0.0938624	.	1.21073e-17	3.44574e-16	0.802702	0.0938624	.
AT1G78470.1	1029		BEST Arabidopsis thaliana protein match is: F-box family protein (TAIR:AT1G67390.1); Has 40 Blast hits to 40 proteins in 4 species: Archae - 0; Bacteria - 0; Metazoa - 0; Fungi - 0; Plants - 40; Viruses - 0; Other Eukaryotes - 0 (source: NCBI BLink).	0	0	0	0	0	0	0	0	0	0	0	NA	NA	NA	NA	.	NA	NA	NA	NA	.
AT1G78476.1	381		unknown protein.	0	0	0	0	0	0	0	0	0	0	0	NA	NA	NA	NA	.	NA	NA	NA	NA	.
AT1G78480.1	609		Prenyltransferase family protein	2.09348	2.0392	1.88973	2.03818	0.76661	0.476726	0.838774	8.54877	1.33005	1.09384	3.57253	0.30659	1	-0.69883	0.683516	.	0.754869	0.838996	0.213412	0.683516	.
AT1G78490.1	1440	CYP708A3	cytochrome P450, family 708, subfamily A, polypeptide 3	7.463	6.10443	7.10945	5.95176	5.00549	4.99932	5.47593	3.82401	6.83054	5.31886	5.37683	0.16213	1	-0.220309	0.157595	.	0.98391	0.991155	-0.00317832	0.157595	.
AT1G78500.1	2304		Terpenoid cyclases family protein	0	0	0	0	0	0	0.052916	0	0	0	0.0176387	NA	NA	NA	NA	.	NA	NA	NA	NA	.
AT1G78510.1	1221	SPS1	solanesyl diphosphate synthase 1	25.0718	19.7678	24.1173	26.7123	21.3959	21.7186	16.697	13.7163	18.9044	23.2756	16.4392	0.603656	1	0.053602	0.10325	.	0.510297	0.643078	-0.0679769	0.10325	.
AT1G78510.2	1104	SPS1	solanesyl diphosphate synthase 1	0	0	0	0	0	0.511592	0	0	0	0.170531	0	NA	NA	NA	NA	.	NA	NA	NA	NA	.
AT1G78520.1	348		Carbohydrate-binding X8 domain superfamily protein	2.17981	2.5609	2.69665	1.79219	1.00304	0	0	0	0.61387	0.931744	0.204623	NA	NA	NA	NA	.	NA	NA	NA	NA	.
AT1G78530.1	1068		Protein kinase superfamily protein	0.779732	0.81148	0.719098	0.328053	0.543769	0.683191	0	0	0	0.518338	0	0.660137	1	-0.354179	0.805457	.	0.00233983	0.00796263	-2.45126	0.805457	.
AT1G78540.1	2007	SHB, ATSHB, STATLB	SH2 domain protein B	3.62501	2.25609	2.32117	1.9583	0	3.95527	0	0.862593	2.6144	1.97119	1.159	0.395224	1	-1.45534	1.7118	.	0.320733	0.458907	-1.69973	1.7118	.
AT1G78540.2	2091	SHB	SH2 domain protein B	0	0.358233	1.17992	1.15658	2.76159	0	2.20144	0	0	1.30606	0.733812	0.727594	1	0.666399	1.91314	.	0.756118	0.839849	-0.594187	1.91314	.
AT1G78550.1	1071		2-oxoglutarate (2OG) and Fe(II)-dependent oxygenase superfamily protein	3.91275	2.79805	4.07671	3.96546	4.50926	4.15086	3.02561	2.46906	3.01089	4.20853	2.83519	0.478834	1	0.20314	0.286849	.	0.951451	0.972729	0.0174648	0.286849	.
AT1G78560.1	1206		Sodium Bile acid symporter family	26.6833	20.9057	23.8858	19.917	22.4041	21.6186	22.089	18.7558	18.8169	21.3132	19.8872	0.354413	1	-0.09819	0.10603	.	0.662794	0.77047	0.0462351	0.10603	.
AT1G78570.1	2010	RHM1, ROL1, ATRHM1	rhamnose biosynthesis 1	113.77	114.728	102.554	93.4421	99.0203	109.24	91.0245	81.6192	103.737	100.568	92.1271	0.415732	1	-0.060721	0.0746098	.	0.166861	0.280113	0.103138	0.0746098	.
AT1G78580.1	2829	ATTPS1, TPS1	trehalose-6-phosphate synthase	10.7892	10.4857	11.1214	9.00017	9.11525	9.45225	3.97124	2.42543	3.09113	9.18922	3.1626	0.271425	1	-0.132517	0.120494	.	2.44269e-16	5.98151e-15	-0.987817	0.120494	.
AT1G78590.1	954	NADK3, ATNADK-3	NAD(H) kinase 3	7.96612	9.6951	8.42686	9.69667	9.87278	8.18881	6.75329	11.6206	8.91569	9.25275	9.09654	0.604322	1	0.0903891	0.17443	.	0.0768639	0.151724	0.308599	0.17443	.
AT1G78600.1	900	LZF1, STH3, DBB3	light-regulated zinc finger protein 1	22.6965	24.5676	23.9175	25.2362	22.0418	27.9022	19.9755	18.1287	32.3682	25.0601	23.4908	0.536992	1	0.0894592	0.144904	.	0.0314471	0.073483	0.311743	0.144904	.
AT1G78600.2	960	LZF1	light-regulated zinc finger protein 1	0.69093	0.698163	1.70815	0.842328	1.26886	1.82979	0.409217	0	2.28743	1.31366	0.898884	0.740358	1	0.299304	0.903207	.	0.492878	0.627593	-0.619364	0.903207	.
AT1G78610.1	2571	MSL6	mechanosensitive channel of small conductance-like 6	11.29	10.2465	10.588	10.8799	9.94133	11.4011	9.58528	7.79349	11.0129	10.7408	9.4639	0.733647	1	0.0322919	0.0948988	.	0.322584	0.460877	0.0938703	0.0948988	.
AT1G78620.1	1002		Protein of unknown function DUF92, transmembrane	37.1582	35.7886	37.751	39.3036	35.044	37.7595	36.2836	24.1609	33.5885	37.3691	31.3443	0.750889	1	0.030213	0.0951688	.	0.4684	0.604735	0.0690055	0.0951688	.
AT1G78620.2	1029		Protein of unknown function DUF92, transmembrane	0	0	0	0	0	0	0	0	0.3571	0	0.119033	NA	NA	NA	NA	.	NA	NA	NA	NA	.
AT1G78630.1	726	emb1473	Ribosomal protein L13 family protein	740.322	692.853	752.779	778.143	766.246	771.201	411.901	387.681	320.464	771.863	373.349	0.295941	1	0.0761765	0.0728837	.	4.85291e-09	4.98856e-08	-0.426526	0.0728837	.
AT1G78640.1	1464		BEST Arabidopsis thaliana protein match is: AP2/B3-like transcriptional factor family protein (TAIR:AT2G33720.1); Has 92 Blast hits to 55 proteins in 5 species: Archae - 0; Bacteria - 0; Metazoa - 0; Fungi - 0; Plants - 92; Viruses - 0; Other Eukaryotes - 0 (source: NCBI BLink).	0	0	0	0	0	0	0	0	0	0	0	NA	NA	NA	NA	.	NA	NA	NA	NA	.
AT1G78650.1	1530	POLD3	DNA-directed DNA polymerases	5.86173	5.62961	4.97712	4.21865	4.28695	4.14318	3.29424	2.11111	2.57437	4.21626	2.65991	0.237005	1	-0.216367	0.182973	.	0.0149067	0.0391931	-0.445473	0.182973	.
AT1G78660.1	1047	ATGGH1, GGH1	gamma-glutamyl hydrolase 1	23.3194	20.8138	27.6995	32.1654	18.4079	21.0061	18.0647	20.6221	27.5189	23.8598	22.0686	0.975919	1	0.00545699	0.180782	.	0.343907	0.483753	0.171106	0.180782	.
AT1G78660.2	1044	ATGGH1, GGH1	gamma-glutamyl hydrolase 1	28.3721	29.3755	14.7579	21.7298	34.38	26.722	15.9324	10.7355	21.484	27.6106	16.0506	0.637335	1	0.193465	0.410381	.	0.725682	0.817553	-0.143992	0.410381	.
AT1G78670.1	1059	ATGGH3, GGH3	gamma-glutamyl hydrolase 3	46.6897	48.6395	44.394	45.0031	47.7326	46.164	46.964	42.5975	69.5948	46.2999	53.0521	0.860562	1	0.0199254	0.113433	.	0.00186162	0.006535	0.352942	0.113433	.
AT1G78680.1	1044	ATGGH2, GGH2	gamma-glutamyl hydrolase 2	47.8651	39.2574	40.1758	41.7046	37.6812	43.169	46.8662	40.1267	52.5872	40.8516	46.5267	0.934705	1	-0.00754219	0.0920606	.	0.000165308	0.000757749	0.34678	0.0920606	.
AT1G78680.2	1002	GGH2	gamma-glutamyl hydrolase 2	0	0	0	0	0	0	0	0	0	0	0	NA	NA	NA	NA	.	NA	NA	NA	NA	.
AT1G78690.1	855		Phospholipid/glycerol acyltransferase family protein	3.60028	5.15808	6.14153	7.37402	5.35954	5.49517	1.62244	1.3048	1.83829	6.07624	1.58851	0.507235	1	0.257591	0.388436	.	0.0421044	0.0932063	-0.789491	0.388436	.
AT1G78700.1	978	BEH4	BES1/BZR1 homolog 4	16.6085	17.0315	17.7376	17.0794	14.9572	17.6582	13.9907	8.86543	12.7187	16.5649	11.8583	0.999553	1	-7.49905e-05	0.133995	.	0.985373	0.99201	0.00245651	0.133995	.
AT1G78710.1	1080	TBL42	TRICHOME BIREFRINGENCE-LIKE 42	0	0	0	0	0	0	0	0	0	0	0	NA	NA	NA	NA	.	NA	NA	NA	NA	.
AT1G78710.2	900		TRICHOME BIREFRINGENCE-LIKE 42	0	0	0	0	0	0	0	0	0	0	0	NA	NA	NA	NA	.	NA	NA	NA	NA	.
AT1G78720.1	1428		SecY protein transport family protein	0	0	0.049207	0	0	0	0	0	0	0	0	NA	NA	NA	NA	.	NA	NA	NA	NA	.
AT1G78730.1	1263		FBD, F-box, Skp2-like and Leucine Rich Repeat domains containing protein	0.931845	1.30403	2.13677	0.913662	1.76629	0.793295	0.896272	0.305063	0.860119	1.15775	0.687151	0.744268	1	-0.187837	0.575821	.	0.368255	0.509068	-0.518093	0.575821	.
AT1G78740.1	864		RNI-like superfamily protein	0	0	0	0	0	0	0	0	0	0	0	NA	NA	NA	NA	.	NA	NA	NA	NA	.
AT1G78750.1	1377		F-box/RNI-like superfamily protein	0.737397	0.486182	0.389253	0	0.583271	0.178712	0	0	0.203429	0.253994	0.0678097	0.229596	1	-1.02072	0.849605	.	0.0374118	0.0846391	-1.76823	0.849605	.
AT1G78760.1	1359		F-box/RNI-like superfamily protein	0.062289	0	0	0.159974	0	0	0.128529	0	0	0.0533247	0.042843	NA	NA	NA	NA	.	NA	NA	NA	NA	.
AT1G78770.1	1632	APC6	anaphase promoting complex 6	6.0784	5.83976	6.37776	6.09021	4.11167	5.94105	3.26941	3.83578	3.3667	5.38098	3.49063	0.522337	1	-0.105609	0.165079	.	0.0774396	0.152584	-0.291486	0.165079	.
AT1G78780.1	531		pathogenesis-related family protein	0	0	0	0	0	0	2.50369	0.961038	0	0	1.15491	NA	NA	NA	NA	.	NA	NA	NA	NA	.
AT1G78780.2	717		pathogenesis-related family protein	3.08466	3.89796	3.7155	4.25028	1.50931	3.91457	0	0	0.626577	3.22472	0.208859	0.845542	1	-0.132665	0.680996	.	3.64299e-05	0.000193419	-2.81185	0.680996	.
AT1G78780.4	708		pathogenesis-related family protein	0	0	0	0	0	0	0	0	0.806699	0	0.2689	NA	NA	NA	NA	.	NA	NA	NA	NA	.
AT1G78790.1	315		unknown protein; CONTAINS InterPro DOMAIN/s: Protein of unknown function DUF2008 (InterPro:IPR018552); Has 69 Blast hits to 69 proteins in 28 species: Archae - 0; Bacteria - 0; Metazoa - 33; Fungi - 0; Plants - 33; Viruses - 0; Other Eukaryotes - 3 (source: NCBI BLink).	15.0858	19.6816	13.1249	14.3302	13.7277	11.6925	12.0882	5.10552	3.78015	13.2502	6.99129	0.738821	1	-0.162034	0.485983	.	0.225162	0.351182	-0.589456	0.485983	.
AT1G78790.2	261		unknown protein; FUNCTIONS IN: molecular_function unknown; INVOLVED IN: biological_process unknown; LOCATED IN: cellular_component unknown; EXPRESSED IN: 23 plant structures; EXPRESSED DURING: 15 growth stages; CONTAINS InterPro DOMAIN/s: Protein of unknown function DUF2008 (InterPro:IPR018552); Has 27 Blast hits to 27 proteins in 13 species: Archae - 0; Bacteria - 0; Metazoa - 0; Fungi - 0; Plants - 27; Viruses - 0; Other Eukaryotes - 0 (source: NCBI BLink).	0.978895	0	0	0	0	0	0	0	0	0	0	NA	NA	NA	NA	.	NA	NA	NA	NA	.
AT1G78800.1	1212		UDP-Glycosyltransferase superfamily protein	9.50418	8.65301	9.09564	8.38039	11.3217	11.8233	10.8299	8.04412	15.0946	10.5085	11.3229	0.343783	1	0.156223	0.165016	.	0.00648753	0.0192201	0.449183	0.165016	.
AT1G78810.1	1446		unknown protein; Has 75 Blast hits to 52 proteins in 16 species: Archae - 0; Bacteria - 0; Metazoa - 4; Fungi - 2; Plants - 66; Viruses - 0; Other Eukaryotes - 3 (source: NCBI BLink).	4.52306	0	1.97633	5.18136	4.62571	4.15981	4.54333	0	0	4.65563	1.51445	0.288927	1	1.87617	1.76918	.	0.487048	0.622019	-1.2296	1.76918	.
AT1G78810.2	1443		unknown protein; Has 35333 Blast hits to 34131 proteins in 2444 species: Archae - 798; Bacteria - 22429; Metazoa - 974; Fungi - 991; Plants - 531; Viruses - 0; Other Eukaryotes - 9610 (source: NCBI BLink).	0	5.12047	3.39713	0	0	1.85181	0	2.1915	3.55366	0.61727	1.91506	0.379666	1	-1.77852	2.02447	.	0.957659	0.976363	-0.107482	2.02447	.
AT1G78815.1	588	LSH7	Protein of unknown function (DUF640)	0.558384	0.684824	0.616019	1.78999	0.769358	0.744781	0.842212	0	1.068	1.10138	0.636736	NA	NA	NA	NA	.	NA	NA	NA	NA	.
AT1G78820.1	1368		D-mannose binding lectin protein with Apple-like carbohydrate-binding domain	33.874	38.3462	35.9969	32.5109	31.8163	34.6782	26.1522	33.0873	28.2802	33.0018	29.1732	0.572678	1	-0.0556665	0.0986797	.	0.256542	0.387776	0.111962	0.0986797	.
AT1G78830.1	1368		Curculin-like (mannose-binding) lectin family protein	83.5282	99.4242	83.3263	111.022	90.2588	92.812	145.385	157.457	241.845	98.0309	181.562	0.411191	1	0.130762	0.159117	.	1.32939e-10	1.71499e-09	1.02213	0.159117	.
AT1G78840.1	1320		F-box/RNI-like/FBD-like domains-containing protein	0.134644	0.162219	0	0	0	0	0	0.634731	0.101536	0	0.245422	NA	NA	NA	NA	.	NA	NA	NA	NA	.
AT1G78850.1	1326		D-mannose binding lectin protein with Apple-like carbohydrate-binding domain	260.71	292.933	267.037	427.023	342.916	288.843	692.248	907.558	1158.19	352.928	919.333	0.109106	1	0.269321	0.168092	.	1.50831e-18	4.65143e-17	1.47737	0.168092	.
AT1G78860.1	1332		D-mannose binding lectin protein with Apple-like carbohydrate-binding domain	5.10733	6.52783	5.01527	6.92525	5.66755	5.54375	3.53792	2.55315	4.19082	6.04552	3.4273	0.522682	1	0.112914	0.176644	.	0.219587	0.344344	-0.216853	0.176644	.
AT1G78870.1	465	UBC35, UBC13A	ubiquitin-conjugating enzyme 35	0	0	0	0	0	0	0	0	0.530065	0	0.176688	NA	NA	NA	NA	.	NA	NA	NA	NA	.
AT1G78870.2	462	UBC35, UBC13A	ubiquitin-conjugating enzyme 35	66.4317	76.8318	70.205	72.3762	88.0695	74.5875	48.4106	62.1291	86.6804	78.3444	65.74	0.537289	1	0.0936307	0.151772	.	0.210169	0.334136	0.190185	0.151772	.
AT1G78870.3	339	UBC35, UBC13A	ubiquitin-conjugating enzyme 35	0	5.82447	0	2.09183	0	0	6.38967	0	1.84458	0.697278	2.74475	NA	NA	NA	NA	.	NA	NA	NA	NA	.
AT1G78880.1	1407		Ubiquitin-specific protease family C19-related protein	25.4621	19.3923	24.5174	20.9172	19.6048	25.9116	15.9756	12.1681	14.3183	22.1445	14.154	0.93208	1	-0.00824227	0.0967089	.	0.0647395	0.132374	-0.178626	0.0967089	.
AT1G78882.1	78	CPuORF56	conserved peptide upstream open reading frame 56	0	0	0	0	0	0	0	0	0	0	0	NA	NA	NA	NA	.	NA	NA	NA	NA	.
AT1G78890.1	468		unknown protein; BEST Arabidopsis thaliana protein match is: unknown protein (TAIR:AT1G16840.1); Has 30201 Blast hits to 17322 proteins in 780 species: Archae - 12; Bacteria - 1396; Metazoa - 17338; Fungi - 3422; Plants - 5037; Viruses - 0; Other Eukaryotes - 2996 (source: NCBI BLink).	28.0488	46.0697	33.3466	37.1358	28.9779	36.401	31.2717	23.6072	42.8895	34.1716	32.5894	0.841574	1	-0.0369305	0.184763	.	0.249721	0.380042	0.212667	0.184763	.
AT1G78895.1	495		Reticulon family protein	6.14102	8.21861	6.98955	15.0049	8.62773	8.18204	11.6046	13.6262	16.3911	10.6049	13.8739	0.0510577	1	0.417027	0.213751	.	2.05115e-06	1.39449e-05	1.01496	0.213751	.
AT1G78900.1	1872	VHA-A	vacuolar ATP synthase subunit A	313.14	273.78	298.519	288.608	280.92	307.411	303.051	272.073	285.487	292.313	286.87	0.734301	1	0.0260209	0.0766651	.	0.000622247	0.0024855	0.262327	0.0766651	.
AT1G78910.1	1437		Pseudouridine synthase family protein	2.66597	2.90059	2.22993	3.06611	3.17714	1.55618	2.52619	1.22191	1.51198	2.59981	1.75336	0.993394	1	-0.0023409	0.282735	.	0.623383	0.739158	-0.13884	0.282735	.
AT1G78915.1	1158		Tetratricopeptide repeat (TPR)-like superfamily protein	10.6263	11.2861	10.795	13.7395	10.5965	11.2311	3.74404	1.96992	2.55965	11.8557	2.75787	0.605266	1	0.103061	0.199405	.	3.96217e-09	4.12644e-08	-1.17365	0.199405	.
AT1G78915.2	1209		Tetratricopeptide repeat (TPR)-like superfamily protein	0	0	0	0	0	0	0	0	0	0	0	NA	NA	NA	NA	.	NA	NA	NA	NA	.
AT1G78915.3	1218		Tetratricopeptide repeat (TPR)-like superfamily protein	0	0	0	0	0	0	0	0	0	0	0	NA	NA	NA	NA	.	NA	NA	NA	NA	.
AT1G78920.1	2409	AVP2, AVPL1, AtVHP2;1, VHP2;1, VP2	vacuolar H+-pyrophosphatase 2	49.2527	42.5649	49.432	48.4098	39.9853	46.7992	38.5758	33.4099	35.8488	45.0647	35.9448	0.858495	1	-0.0133404	0.0748241	.	0.949229	0.971564	0.00476439	0.0748241	.
AT1G78922.1	669		unknown protein; FUNCTIONS IN: molecular_function unknown; INVOLVED IN: biological_process unknown; LOCATED IN: cellular_component unknown; BEST Arabidopsis thaliana protein match is: unknown protein (TAIR:AT1G21722.1); Has 30201 Blast hits to 17322 proteins in 780 species: Archae - 12; Bacteria - 1396; Metazoa - 17338; Fungi - 3422; Plants - 5037; Viruses - 0; Other Eukaryotes - 2996 (source: NCBI BLink).	0	0	0.142666	0	0	0	0	0	0.244193	0	0.0813977	NA	NA	NA	NA	.	NA	NA	NA	NA	.
AT1G78930.1	1776		Mitochondrial transcription termination factor family protein	2.38104	1.76085	2.01036	1.58562	1.56937	1.87791	1.14812	1.76546	1.6419	1.67763	1.51849	0.587698	1	-0.160544	0.296111	.	0.755907	0.839713	-0.0920492	0.296111	.
AT1G78940.1	2043		Protein kinase protein with adenine nucleotide alpha hydrolases-like domain	0.196071	0	0.577529	0.311414	0.816795	0	0.642907	0.156481	0	0.37607	0.266463	0.847539	1	0.266963	1.38855	.	0.930948	0.959877	0.120321	1.38855	.
AT1G78940.2	2265		Protein kinase protein with adenine nucleotide alpha hydrolases-like domain	0	0.399512	0.136221	0.316388	0	0.538641	0	0	0.161345	0.28501	0.0537817	0.774395	1	0.350611	1.22321	.	0.490311	0.624993	-0.84379	1.22321	.
AT1G78950.1	2280		Terpenoid cyclases family protein	0.481597	0.505302	0.606128	0.322431	0.444846	0.493081	0	0	0.03783	0.420119	0.01261	0.754934	1	-0.201502	0.645549	.	1.58024e-05	9.08657e-05	-2.78696	0.645549	.
AT1G78955.1	2310	CAMS1	camelliol C synthase 1	0.143128	0.226678	0.282764	0.291614	0.113515	0.152873	0.053295	0	0	0.186001	0.017765	0.862632	1	-0.144893	0.837416	.	0.027954	0.0667118	-1.84058	0.837416	.
AT1G78960.1	2292	ATLUP2, LUP2	lupeol synthase 2	2.36816	2.81086	2.29965	2.4361	2.31554	2.01443	2.46597	1.65038	2.51732	2.25535	2.21122	0.714908	1	-0.0665109	0.182086	.	0.430126	0.568563	0.143662	0.182086	.
AT1G78970.2	2274	LUP1, ATLUP1	lupeol synthase 1	13.5903	11.3779	13.9599	10.9646	9.7015	10.7801	6.3518	2.47567	2.77511	10.4821	3.86753	0.461732	1	-0.172245	0.234029	.	1.07919e-05	6.43544e-05	-1.02989	0.234029	.
AT1G78980.1	2100	SRF5	STRUBBELIG-receptor family 5	0	0.034549	0	0	0	0	0	0	0	0	0	NA	NA	NA	NA	.	NA	NA	NA	NA	.
AT1G78990.1	1368		HXXXD-type acyl-transferase family protein	1.04436	0.426726	0.852771	0.861792	0.537826	0.467173	0.197808	0	0.429985	0.622264	0.209264	0.832535	1	-0.143123	0.67686	.	0.0548068	0.115964	-1.29985	0.67686	.
AT1G78995.1	480		unknown protein; Has 30201 Blast hits to 17322 proteins in 780 species: Archae - 12; Bacteria - 1396; Metazoa - 17338; Fungi - 3422; Plants - 5037; Viruses - 0; Other Eukaryotes - 2996 (source: NCBI BLink).	21.0927	17.142	20.0145	23.3093	16.9468	15.2995	6.01882	9.63137	5.18235	18.5185	6.94418	0.852176	1	-0.045412	0.243701	.	0.00324843	0.0105754	-0.71726	0.243701	.
AT1G79000.1	5094	HAC1, PCAT2, ATHPCAT2, ATHAC1	histone acetyltransferase of the CBP family 1	7.55413	3.157	7.7302	5.32389	6.81682	7.16479	4.39917	5.14006	6.18239	6.43517	5.24054	0.880843	1	0.143048	0.954283	.	0.855252	0.909476	0.174081	0.954283	.
AT1G79000.2	5226	HAC1	histone acetyltransferase of the CBP family 1	3.41319	6.90862	3.02242	6.01762	1.3452	3.18664	5.24927	0	1.50261	3.51649	2.25063	0.854813	1	-0.30859	1.68646	.	0.208317	0.331844	-2.12192	1.68646	.
AT1G79010.1	669		Alpha-helical ferredoxin	138.019	125.037	132.258	122.32	123.415	134.592	135.009	209.781	187.242	126.776	177.344	0.909546	1	-0.0156276	0.137553	.	0.000101572	0.000489494	0.534642	0.137553	.
AT1G79020.1	1362		Enhancer of polycomb-like transcription factor protein	6.98239	6.14517	5.80091	3.42085	4.47735	4.8221	2.28991	1.2033	3.03257	4.2401	2.17526	0.121839	1	-0.35482	0.229345	.	0.000560224	0.00226396	-0.79128	0.229345	.
AT1G79030.1	1686		Chaperone DnaJ-domain superfamily protein	8.83804	7.41823	7.45956	8.15892	6.71393	7.49034	4.50829	2.73255	3.93767	7.4544	3.72617	0.90816	1	-0.0180942	0.156851	.	0.000877194	0.00336688	-0.521876	0.156851	.
AT1G79040.1	423	PSBR	photosystem II subunit R	3130.56	3078.28	3276.68	4398.5	3910.75	3755.46	4989.07	5346.25	5241.41	4021.57	5192.24	0.00167488	0.240576	0.256947	0.0817642	.	1.26518e-25	6.35617e-24	0.855573	0.0817642	.
AT1G79050.1	1320		recA DNA recombination family protein	18.7966	21.4263	20.9329	19.1017	15.5885	19.1726	17.2628	12.7172	19.7456	17.9542	16.5752	0.393648	1	-0.096852	0.11354	.	0.674254	0.778842	0.0477228	0.11354	.
AT1G79050.2	1032		recA DNA recombination family protein	0	0	2.42686	0	0	0	0	0	0	0	0	NA	NA	NA	NA	.	NA	NA	NA	NA	.
AT1G79060.1	1191		unknown protein; BEST Arabidopsis thaliana protein match is: unknown protein (TAIR:AT1G56020.1); Has 3399 Blast hits to 980 proteins in 195 species: Archae - 0; Bacteria - 839; Metazoa - 390; Fungi - 256; Plants - 154; Viruses - 9; Other Eukaryotes - 1751 (source: NCBI BLink).	3.06117	4.1775	4.38685	3.13332	2.14526	3.36652	1.68361	2.72313	1.38371	2.8817	1.93015	0.368687	1	-0.278477	0.309785	.	0.190307	0.30966	-0.405717	0.309785	.
AT1G79070.1	417		SNARE-associated protein-related	7.81737	9.98001	12.9364	9.959	8.1513	12.69	3.35054	9.85893	5.09985	10.2668	6.1031	0.872117	1	0.0617381	0.383538	.	0.648002	0.758637	-0.1751	0.383538	.
AT1G79080.1	1731		Pentatricopeptide repeat (PPR) superfamily protein	8.51514	8.90117	8.26154	6.8678	7.13056	6.18936	4.85985	4.17661	5.01585	6.72924	4.6841	0.139776	1	-0.20654	0.139873	.	0.0103832	0.028774	-0.358466	0.139873	.
AT1G79090.1	2382		FUNCTIONS IN: molecular_function unknown; INVOLVED IN: biological_process unknown; LOCATED IN: cellular_component unknown; EXPRESSED IN: 25 plant structures; EXPRESSED DURING: 15 growth stages; CONTAINS InterPro DOMAIN/s: Topoisomerase II-associated protein PAT1 (InterPro:IPR019167); BEST Arabidopsis thaliana protein match is: Topoisomerase II-associated protein PAT1 (TAIR:AT3G22270.1); Has 30201 Blast hits to 17322 proteins in 780 species: Archae - 12; Bacteria - 1396; Metazoa - 17338; Fungi - 3422; Plants - 5037; Viruses - 0; Other Eukaryotes - 2996 (source: NCBI BLink).	21.935	19.1466	20.326	17.2884	15.016	19.7608	18.6139	15.8353	16.6856	17.355	17.0449	0.0901162	1	-0.141176	0.0833002	.	0.170915	0.285062	0.11406	0.0833002	.
AT1G79100.1	213		arginine/serine-rich protein-related	0	0	0	0	0	0	0	0	0	0	0	NA	NA	NA	NA	.	NA	NA	NA	NA	.
AT1G79110.1	1077		zinc ion binding	0.315584	0.267003	0.450909	1.21396	0.830751	2.3685	0	0	0	1.47107	0	0.213218	1	1.28463	1.03202	.	0.0769066	0.151771	-1.82557	1.03202	.
AT1G79110.2	1068		zinc ion binding	5.46854	6.15292	4.1753	4.45138	5.58516	1.72433	3.33549	4.56112	2.36153	3.92029	3.41938	0.413898	1	-0.353794	0.433012	.	0.733655	0.823457	-0.14734	0.433012	.
AT1G79120.1	1242		Ubiquitin carboxyl-terminal hydrolase family protein	0.557315	0.3393	0.581868	0.526628	0.2989	0.275369	0.710053	0.330124	0.533768	0.366966	0.524648	0.758591	1	-0.232402	0.756191	.	0.753704	0.838354	0.237262	0.756191	.
AT1G79130.1	405		SAUR-like auxin-responsive protein family	0	0.376231	0.978785	0	0	0	0	0	0	0	0	NA	NA	NA	NA	.	NA	NA	NA	NA	.
AT1G79150.1	2493		binding	14.3328	16.9828	15.969	11.7629	11.5603	13.7529	8.59404	4.9439	8.5217	12.3587	7.35322	0.102647	1	-0.224058	0.137277	.	1.74827e-05	9.96033e-05	-0.589582	0.137277	.
AT1G79160.1	720		unknown protein; BEST Arabidopsis thaliana protein match is: unknown protein (TAIR:AT1G16500.1); Has 104 Blast hits to 102 proteins in 13 species: Archae - 0; Bacteria - 0; Metazoa - 0; Fungi - 0; Plants - 104; Viruses - 0; Other Eukaryotes - 0 (source: NCBI BLink).	14.5503	14.8897	14.0179	18.2776	16.4454	17.2975	41.0619	33.915	31.4975	17.3402	35.4915	0.178242	1	0.185485	0.137785	.	1.41065e-16	3.5435e-15	1.13864	0.137785	.
AT1G79170.1	255		unknown protein; BEST Arabidopsis thaliana protein match is: unknown protein (TAIR:AT3G28590.1); Has 12 Blast hits to 12 proteins in 8 species: Archae - 0; Bacteria - 0; Metazoa - 1; Fungi - 0; Plants - 3; Viruses - 0; Other Eukaryotes - 8 (source: NCBI BLink).	0	0	0	1.17454	0	0	0	0	0	0.391514	0	NA	NA	NA	NA	.	NA	NA	NA	NA	.
AT1G79180.1	885	ATMYB63, MYB63	myb domain protein 63	1.19788	3.01082	1.89957	2.7111	2.06914	1.86919	2.31457	2.74699	3.05546	2.21648	2.70567	0.652976	1	0.184842	0.411096	.	0.118593	0.213665	0.6416	0.411096	.
AT1G79190.1	4008		ARM repeat superfamily protein	2.86831	3.2972	2.68375	2.87255	2.47425	2.87188	2.1885	1.55496	2.86692	2.73956	2.20346	0.671724	1	-0.0593953	0.140155	.	0.44188	0.57948	-0.107782	0.140155	.
AT1G79200.1	480		unknown protein; Has 30201 Blast hits to 17322 proteins in 780 species: Archae - 12; Bacteria - 1396; Metazoa - 17338; Fungi - 3422; Plants - 5037; Viruses - 0; Other Eukaryotes - 2996 (source: NCBI BLink).	13.3022	23.2764	18.8987	17.146	18.3628	14.9089	16.5668	23.8184	15.0873	16.8059	18.4908	0.860145	1	-0.035462	0.201272	.	0.19091	0.31038	0.263242	0.201272	.
AT1G79210.1	708		N-terminal nucleophile aminohydrolases (Ntn hydrolases) superfamily protein	73.9504	72.2272	86.7321	85.4488	70.0622	81.6268	62.9672	62.8941	75.4668	79.046	67.1094	0.626851	1	0.0430789	0.0886098	.	0.29868	0.435446	0.0920893	0.0886098	.
AT1G79220.1	1200		Mitochondrial transcription termination factor family protein	1.25754	3.52858	2.54121	1.69554	3.36056	1.57918	0.544823	0.618146	0.97629	2.21176	0.713086	0.934259	1	-0.043276	0.524635	.	0.0811947	0.158439	-0.914856	0.524635	.
AT1G79230.1	1140	ST1, ATMST1, MST1, ATRDH1, STR1	mercaptopyruvate sulfurtransferase 1	101.468	88.435	97.6284	89.077	88.5126	90.7546	79.5355	75.5542	98.169	89.448	84.4196	0.597227	1	-0.0399868	0.0756763	.	0.0300418	0.0707632	0.164183	0.0756763	.
AT1G79230.2	849	ST1, ATMST1, MST1, ATRDH1	mercaptopyruvate sulfurtransferase 1	0.432096	0	0	0	0	0	0	0	0	0	0	NA	NA	NA	NA	.	NA	NA	NA	NA	.
AT1G79230.3	969	ST1, ATMST1, MST1, ATRDH1	mercaptopyruvate sulfurtransferase 1	0	0	0	0	0	0	0	0	0	0	0	NA	NA	NA	NA	.	NA	NA	NA	NA	.
AT1G79250.1	1668	AGC1.7	AGC kinase 1.7	0.170129	0.45803	0.210391	0.425178	0.332144	0.285469	0	0	0	0.347597	0	0.720743	1	0.28305	0.791822	.	0.00706071	0.0206665	-2.13314	0.791822	.
AT1G79260.1	501		CONTAINS InterPro DOMAIN/s: Domain of unknown function DUF1794 (InterPro:IPR014878); Has 30201 Blast hits to 17322 proteins in 780 species: Archae - 12; Bacteria - 1396; Metazoa - 17338; Fungi - 3422; Plants - 5037; Viruses - 0; Other Eukaryotes - 2996 (source: NCBI BLink).	33.9282	37.2748	27.2797	29.6992	35.6189	35.6793	34.9605	22.7278	21.5468	33.6658	26.4117	0.883097	1	0.0221935	0.150931	.	0.743438	0.830784	0.0494001	0.150931	.
AT1G79270.1	1587	ECT8	evolutionarily conserved C-terminal region 8	17.0503	13.782	15.6749	21.2373	15.3389	19.8398	11.5528	7.56145	11.7596	18.8054	10.2913	0.0388873	0.980289	0.232939	0.112783	.	0.257437	0.388668	-0.127723	0.112783	.
AT1G79280.1	6282	NUA, AtTPR	nuclear pore anchor	15.8388	14.3706	13.1723	15.3336	11.207	13.6258	18.8233	12.1702	16.5332	13.3888	15.8422	0.641496	1	-0.0486509	0.104489	.	0.00154723	0.00556147	0.330779	0.104489	.
AT1G79280.2	6348	NUA	nuclear pore anchor	0	0	0	0	0	0	0	0	0	0	0	NA	NA	NA	NA	.	NA	NA	NA	NA	.
AT1G79280.3	6285	NUA	nuclear pore anchor	0	0.24108	0	0	0	0	0	0	0	0	0	NA	NA	NA	NA	.	NA	NA	NA	NA	.
AT1G79310.1	1212	AtMC7, MC7	metacaspase 7	4.53496	2.77959	4.38836	2.27393	1.99374	2.23928	0.746233	0.880417	0.815123	2.16898	0.813924	0.178036	1	-0.518105	0.384686	.	0.0012271	0.0045186	-1.2435	0.384686	.
AT1G79320.1	1107	AtMC6, MC6	metacaspase 6	2.29954	0.770701	2.51036	2.21775	2.9451	1.83162	0.138373	0	0.505187	2.33149	0.21452	0.587733	1	0.356996	0.658514	.	0.00196642	0.00684093	-2.03827	0.658514	.
AT1G79330.1	1233	AMC6, ATMCP2B, ATMC5, MC5	metacaspase 5	0.96481	1.10773	0.648478	0.755825	0.940742	0.882273	0	0	0	0.859613	0	0.980717	1	0.0164481	0.680521	.	1.69038e-05	9.67313e-05	-2.9278	0.680521	.
AT1G79340.1	1257	AtMC4, MC4	metacaspase 4	99.4035	87.809	97.7439	99.84	113.864	99.7447	88.4279	78.0998	91.4925	104.483	86.0067	0.0461034	1	0.14303	0.0717142	.	0.00382813	0.0121961	0.207397	0.0717142	.
AT1G79350.1	3888	EMB1135	RING/FYVE/PHD zinc finger superfamily protein	12.0115	11.8856	11.7439	12.0476	10.6631	10.919	9.39423	4.77604	7.72079	11.2099	7.29702	0.845656	1	-0.0270364	0.138888	.	0.0591989	0.123367	-0.262041	0.138888	.
AT1G79360.1	1584	ATOCT2, OCT2, 2-Oct	organic cation/carnitine transporter 2	2.18878	1.34837	1.63451	1.44413	1.29576	1.59692	0.906255	1.18947	1.493	1.4456	1.19624	0.70993	1	-0.138234	0.371648	.	0.685026	0.787332	-0.150746	0.371648	.
AT1G79370.1	1641	CYP79C1	cytochrome P450, family 79, subfamily C, polypeptide 1	0	0	0	0	0	0	0	0.185811	0	0	0.061937	NA	NA	NA	NA	.	NA	NA	NA	NA	.
AT1G79380.1	1206		Ca(2)-dependent phospholipid-binding protein (Copine) family	23.7639	20.662	22.1252	23.3186	18.3778	21.9371	20.5355	14.2911	18.8031	21.2112	17.8766	0.879113	1	-0.0156518	0.102909	.	0.382505	0.523192	0.0898694	0.102909	.
AT1G79390.1	381		unknown protein; Has 30201 Blast hits to 17322 proteins in 780 species: Archae - 12; Bacteria - 1396; Metazoa - 17338; Fungi - 3422; Plants - 5037; Viruses - 0; Other Eukaryotes - 2996 (source: NCBI BLink).	79.5366	72.4573	61.5888	52.846	63.5697	73.6559	41.6372	67.6041	56.032	63.3572	55.0911	0.693818	1	-0.0656025	0.166639	.	0.375084	0.515645	0.147808	0.166639	.
AT1G79400.1	2352	ATCHX2, CHX2	cation/H+ exchanger 2	0.030542	0	0	0	0	0	0	0	0	0	0	NA	NA	NA	NA	.	NA	NA	NA	NA	.
AT1G79410.1	1548	AtOCT5, 5-Oct	organic cation/carnitine transporter5	7.72435	5.34909	6.19983	7.74651	7.384	6.17433	7.89358	10.2334	13.8631	7.10162	10.6633	0.448846	1	0.127141	0.167878	.	2.34726e-05	0.000129708	0.709958	0.167878	.
AT1G79420.1	1254		Protein of unknown function (DUF620)	2.76873	2.3303	2.58028	2.87363	2.98992	1.63085	2.41859	1.42559	2.45966	2.49813	2.10128	0.941678	1	-0.020724	0.283267	.	0.696324	0.795831	0.110556	0.283267	.
AT1G79430.1	882	APL, WDY	Homeodomain-like superfamily protein	0	0	0	7.52723	0	0	0	3.70805	0	2.50908	1.23602	NA	NA	NA	NA	.	NA	NA	NA	NA	.
AT1G79430.2	1077	APL, WDY	Homeodomain-like superfamily protein	4.85256	6.00764	7.06155	2.02129	5.22606	4.65279	4.24028	1.25624	2.41328	3.96671	2.6366	0.510165	1	-0.429775	0.652577	.	0.398042	0.537877	-0.551508	0.652577	.
AT1G79440.1	1587	ALDH5F1, SSADH1, SSADH	aldehyde dehydrogenase 5F1	30.8682	29.0426	27.2435	28.2214	24.245	26.3014	33.7056	30.9672	43.2306	26.2559	35.9678	0.524212	1	-0.0527187	0.0827783	.	4.93356e-10	5.8758e-09	0.51498	0.0827783	.
AT1G79450.1	1053	ALIS5	ALA-interacting subunit 5	3.66116	1.16847	4.91608	6.60688	4.55057	4.39069	1.71839	2.29569	1.78823	5.18271	1.9341	0.339012	1	0.633594	0.662673	.	0.903224	0.942358	-0.0805743	0.662673	.
AT1G79450.2	852	ALIS5	ALA-interacting subunit 5	0	1.94582	0	0	0	0	2.16471	0	0	0	0.721571	NA	NA	NA	NA	.	NA	NA	NA	NA	.
AT1G79460.1	2358	GA2, KS, ATKS, ATKS1, KS1	Terpenoid cyclases/Protein prenyltransferases superfamily protein	2.48276	1.82951	1.89919	1.89508	2.12036	1.49623	1.62604	0.41479	1.0957	1.83722	1.04551	0.788564	1	-0.0848851	0.316527	.	0.0689962	0.139215	-0.575587	0.316527	.
AT1G79470.1	1512		Aldolase-type TIM barrel family protein	11.7597	13.3297	13.8184	12.9115	13.924	12.9599	15.984	10.2909	15.5048	13.2651	13.9265	0.480766	1	0.0768381	0.108979	.	0.000660719	0.00261962	0.371115	0.108979	.
AT1G79480.1	1194		Carbohydrate-binding X8 domain superfamily protein	0	0	0	0	0	0	0	0	0	0	0	NA	NA	NA	NA	.	NA	NA	NA	NA	.
AT1G79480.2	1191		Carbohydrate-binding X8 domain superfamily protein	0.230277	0.339312	0.188973	0.190292	0.241896	0.407336	0	0	0	0.279841	0	NA	NA	NA	NA	.	NA	NA	NA	NA	.
AT1G79490.1	2511	EMB2217	Pentatricopeptide repeat (PPR) superfamily protein	3.23099	3.26183	3.16579	4.16339	4.26561	2.9579	4.21856	3.91834	3.74436	3.79564	3.96042	0.217292	1	0.174627	0.14154	.	0.00311127	0.010194	0.418468	0.14154	.
AT1G79500.1	873	AtkdsA1	Aldolase-type TIM barrel family protein	21.4988	17.0939	23.2332	22.3815	23.6443	19.0749	7.80565	12.0788	12.0753	21.7002	10.6533	0.700911	1	0.0691648	0.180074	.	0.00805051	0.02318	-0.477185	0.180074	.
AT1G79500.5	1011	AtkdsA1	Aldolase-type TIM barrel family protein	0.91151	0.363572	0.128839	0.651277	0	0.450085	0	0	0.179024	0.367121	0.0596747	NA	NA	NA	NA	.	NA	NA	NA	NA	.
AT1G79510.1	828		Uncharacterized conserved protein (DUF2358)	18.2711	23.5487	20.3193	21.3753	23.1475	19.4221	12.7005	12.3575	19.1285	21.315	14.7288	0.75801	1	0.0449893	0.146024	.	0.409149	0.548488	-0.120527	0.146024	.
AT1G79520.1	1209		Cation efflux family protein	3.50805	4.03962	3.36996	3.96505	3.08967	3.56691	2.76328	2.04229	2.57524	3.54054	2.46027	0.979655	1	-0.00738427	0.28956	.	0.632972	0.746785	-0.138279	0.28956	.
AT1G79520.2	1245		Cation efflux family protein	0	0.995818	0	0	0	0.393054	0	0	0	0.131018	0	NA	NA	NA	NA	.	NA	NA	NA	NA	.
AT1G79530.1	1269	GAPCP-1	glyceraldehyde-3-phosphate dehydrogenase of plastid 1	101.426	95.4643	91.4024	83.7401	71.7875	94.5637	58.3635	78.0228	77.4472	83.3638	71.2778	0.320611	1	-0.10181	0.102506	.	0.734467	0.823853	0.0347691	0.102506	.
AT1G79540.1	2343		Pentatricopeptide repeat (PPR) superfamily protein	4.40135	4.19528	4.72187	3.4668	3.82198	4.02558	2.50374	2.82735	2.37534	3.77145	2.56881	0.377286	1	-0.130728	0.148066	.	0.0357787	0.0816611	-0.310854	0.148066	.
AT1G79550.1	1206	PGK	phosphoglycerate kinase	462.778	423.386	450.9	392.282	435.164	473.35	423.591	454.368	468.002	433.599	448.654	0.996605	1	0.000318319	0.0748196	.	2.29594e-05	0.0001273	0.316785	0.0748196	.
AT1G79560.1	3027	EMB156, EMB36, EMB1047, FTSH12	FTSH protease 12	26.6227	27.6977	26.537	20.5354	22.3719	24.5407	18.226	12.9974	13.8867	22.4827	15.0367	0.0854318	1	-0.149369	0.0868422	.	4.15801e-05	0.000217845	-0.355924	0.0868422	.
AT1G79570.1	3747		Protein kinase superfamily protein with octicosapeptide/Phox/Bem1p domain	8.8235	9.76658	10.0133	10.1378	8.09376	9.17276	9.22626	6.62171	9.15934	9.13476	8.33577	0.898663	1	-0.0109001	0.0855913	.	0.0838933	0.162473	0.147947	0.0855913	.
AT1G79580.1	1116	SMB, ANAC033	NAC (No Apical Meristem) domain transcriptional regulator superfamily protein	0.569293	0.675715	1.53405	0.926813	0.588137	0.97216	0	0	0.193937	0.829037	0.0646457	0.996415	1	-0.00333638	0.74254	.	0.00501091	0.01536	-2.08381	0.74254	.
AT1G79590.1	702	SYP52, ATSYP52	syntaxin of plants 52	36.979	31.1918	30.158	36.6019	37.948	34.6453	39.4666	43.0985	39.0432	36.3984	40.5361	0.249918	1	0.128494	0.111681	.	0.000173117	0.00078965	0.419398	0.111681	.
AT1G79600.1	2136		Protein kinase superfamily protein	38.7392	38.6351	43.4754	49.4958	43.3954	40.5903	44.0968	36.481	41.5069	44.4938	40.6949	0.099245	1	0.123599	0.0749753	.	0.000335275	0.00143168	0.268891	0.0749753	.
AT1G79610.1	1608	ATNHX6, NHX6	Na+/H+ antiporter 6	7.38077	6.19614	9.30324	6.10822	6.9402	7.17024	13.4523	11.5904	13.343	6.73955	12.7952	0.496474	1	-0.0894084	0.131474	.	1.10058e-08	1.06975e-07	0.751301	0.131474	.
AT1G79620.1	2916		Leucine-rich repeat protein kinase family protein	2.82735	1.84592	2.52204	2.4084	2.26426	2.3825	1.46843	1.45112	1.48164	2.35172	1.46706	0.894952	1	0.0222338	0.168385	.	0.223751	0.34944	-0.20486	0.168385	.
AT1G79630.1	1515		Protein phosphatase 2C family protein	7.62357	5.468	9.19706	6.52507	7.54404	7.41423	5.6463	2.67582	3.49336	7.16111	3.9385	0.960844	1	0.016967	0.345604	.	0.253615	0.384518	-0.394546	0.345604	.
AT1G79630.2	1185		Protein phosphatase 2C family protein	0	0	0	3.95551	0	0	0	3.60568	1.82434	1.3185	1.81001	0.3815	1	1.40852	1.60948	.	0.0907015	0.172658	2.72278	1.60948	.
AT1G79630.3	1266		Protein phosphatase 2C family protein	0	2.09745	0	0	0	0	0	0	0	0	0	NA	NA	NA	NA	.	NA	NA	NA	NA	.
AT1G79640.1	2064		Protein kinase superfamily protein	1.53845	1.43778	1.45777	1.2102	0	0	0	1.17238	0	0.4034	0.390793	0.07185	1	-2.75637	1.53126	.	0.0834363	0.161778	-2.65074	1.53126	.
AT1G79640.2	2043		Protein kinase superfamily protein	0	0	0	0	1.31445	1.10522	1.19106	0	0.507816	0.806558	0.566293	0.0778172	1	2.58921	1.46822	.	0.0954631	0.180041	2.44791	1.46822	.
AT1G79650.1	1116	RAD23, RAD23B	Rad23 UV excision repair protein family	22.4551	21.4093	19.1964	13.4036	19.0368	17.0048	12.2019	11.0414	11.5388	16.4817	11.594	0.0921219	1	-0.212465	0.126144	.	0.0516062	0.110492	-0.245526	0.126144	.
AT1G79650.2	1098	RAD23, RAD23B	Rad23 UV excision repair protein family	3.50252	5.26286	7.11396	6.91479	3.73581	4.66111	2.9169	4.66305	2.41222	5.1039	3.33073	0.973758	1	0.00952525	0.289558	.	0.712804	0.808406	-0.106584	0.289558	.
AT1G79650.3	1056	RAD23, RAD23B	Rad23 UV excision repair protein family	0	0	0	0	0	0	0	0	0	0	0	NA	NA	NA	NA	.	NA	NA	NA	NA	.
AT1G79650.4	1188	RAD23B	Rad23 UV excision repair protein family	0	0	0	0	0	0	0	0	0	0	0	NA	NA	NA	NA	.	NA	NA	NA	NA	.
AT1G79660.1	282		unknown protein; BEST Arabidopsis thaliana protein match is: unknown protein (TAIR:AT1G16170.1); Has 30201 Blast hits to 17322 proteins in 780 species: Archae - 12; Bacteria - 1396; Metazoa - 17338; Fungi - 3422; Plants - 5037; Viruses - 0; Other Eukaryotes - 2996 (source: NCBI BLink).	59.5728	38.1949	70.1972	48.6959	49.658	62.9168	38.5312	16.3377	55.543	53.7569	36.8039	0.933422	1	0.0248612	0.297597	.	0.722779	0.815227	-0.105572	0.297597	.
AT1G79670.1	2256	RFO1, WAKL22	Wall-associated kinase family protein	6.87133	6.65712	7.25059	8.58647	7.88826	7.77131	8.40361	10.4196	6.77115	8.08202	8.53146	0.171073	1	0.178394	0.130332	.	0.00132085	0.00482323	0.41855	0.130332	.
AT1G79670.2	2145	RFO1, WAKL22	Wall-associated kinase family protein	0	0	0	0	0	0	0	0	0	0	0	NA	NA	NA	NA	.	NA	NA	NA	NA	.
AT1G79680.1	2310	WAKL10, ATWAKL10	WALL ASSOCIATED KINASE (WAK)-LIKE 10	0.030542	0.10744	0.025386	1.72567	0.941833	0	2.50009	2.58735	2.72391	0.889168	2.60378	0.151074	1	1.59925	1.11388	.	0.000568173	0.00229089	3.83884	1.11388	.
AT1G79690.1	2319	atnudt3, NUDT3	nudix hydrolase homolog 3	33.3557	33.7477	31.1521	33.4801	29.0594	31.4768	34.2899	28.887	35.5408	31.3387	32.9059	0.82128	1	-0.0172922	0.0765483	.	0.00156823	0.00562671	0.242027	0.0765483	.
AT1G79700.1	912		Integrase-type DNA-binding superfamily protein	0	0	0	0	0	0	0	0	0.772288	0	0.257429	NA	NA	NA	NA	.	NA	NA	NA	NA	.
AT1G79700.2	942		Integrase-type DNA-binding superfamily protein	5.04458	3.33844	5.35287	7.16678	5.76256	3.585	4.05905	4.4045	1.91195	5.50478	3.4585	0.674187	1	0.20528	0.488287	.	0.950185	0.972119	0.0305052	0.488287	.
AT1G79710.1	1494		Major facilitator superfamily protein	4.45792	4.37821	3.88267	5.64604	5.12574	4.28422	5.86201	6.66609	6.45853	5.01866	6.32888	0.265099	1	0.185978	0.166883	.	0.000126686	0.000596949	0.639632	0.166883	.
AT1G79720.1	1455		Eukaryotic aspartyl protease family protein	23.6534	21.2506	24.3617	20.6513	25.0504	22.2685	21.6274	21.5426	22.8546	22.6567	22.0082	0.935164	1	0.00752827	0.0925425	.	0.0408627	0.0909089	0.189242	0.0925425	.
AT1G79730.1	1770	ELF7	hydroxyproline-rich glycoprotein family protein	21.7355	20.8317	21.6854	20.2105	18.9379	19.854	17.3772	11.3473	17.4225	19.6675	15.3823	0.608214	1	-0.0528029	0.103005	.	0.609792	0.727914	-0.0525707	0.103005	.
AT1G79740.1	1956		hAT transposon superfamily	7.59304	6.79649	6.05485	6.62759	6.90482	6.56754	3.62758	4.76266	4.93058	6.69998	4.44027	0.866162	1	0.0213831	0.126876	.	0.291861	0.42766	-0.133734	0.126876	.
AT1G79750.1	1941	ATNADP-ME4, NADP-ME4	NADP-malic enzyme 4	107.448	103.393	102.958	90.8713	92.2256	103.714	83.6178	72.4412	78.9667	95.6036	78.3419	0.438568	1	-0.055752	0.0719739	.	0.638214	0.750844	0.033842	0.0719739	.
AT1G79760.1	900	DTA4	downstream target of AGL15-4	1.9935	2.27031	2.99289	1.87656	1.58651	1.91753	0	0	0.132695	1.79354	0.0442317	0.718934	1	-0.228897	0.63603	.	3.42341e-06	2.24266e-05	-2.95349	0.63603	.
AT1G79770.1	504		Protein of unknown function (DUF1677)	0.290145	0	0.477957	0	0	0.199262	0.553167	0	0.398204	0.0664207	0.317124	NA	NA	NA	NA	.	NA	NA	NA	NA	.
AT1G79780.1	564		Uncharacterised protein family (UPF0497)	0.201757	0.229133	0.166209	0.515227	0	0.268716	0	0	0	0.261314	0	NA	NA	NA	NA	.	NA	NA	NA	NA	.
AT1G79790.1	738		Haloacid dehalogenase-like hydrolase (HAD) superfamily protein	31.2743	33.6566	34.617	39.1043	33.8672	26.5832	26.1501	17.1804	15.0213	33.1849	19.4506	0.953974	1	0.00907273	0.157194	.	0.0385282	0.0867159	-0.325264	0.157194	.
AT1G79790.2	597		Haloacid dehalogenase-like hydrolase (HAD) superfamily protein	4.40498	2.32884	2.93726	4.42096	3.28481	1.13195	3.25045	1.09404	2.3316	2.94591	2.22536	0.785551	1	-0.173797	0.638744	.	0.695069	0.794736	-0.250378	0.638744	.
AT1G79800.1	579	ENODL7, AtENODL7	early nodulin-like protein 7	0	0	0.475309	0	0	0	0	0	0	0	0	NA	NA	NA	NA	.	NA	NA	NA	NA	.
AT1G79810.1	1002	TED3, PEX2, ATPEX2	Pex2/Pex12 N-terminal domain-containing protein / zinc finger (C3HC4-type RING finger) family protein	19.8765	19.0054	22.1134	23.187	14.766	18.2931	14.4507	24.677	19.1214	18.7487	19.4164	0.694239	1	-0.072224	0.183725	.	0.217467	0.342098	0.226587	0.183725	.
AT1G79810.2	849	TED3, PEX2	Pex2/Pex12 N-terminal domain-containing protein / zinc finger (C3HC4-type RING finger) family protein	0	0	0	0	0	0	0	0	0	0	0	NA	NA	NA	NA	.	NA	NA	NA	NA	.
AT1G79820.1	1488	SGB1	Major facilitator superfamily protein	9.07254	10.2267	9.89694	8.70717	8.58753	9.06653	7.71425	6.27859	6.57261	8.78708	6.85515	0.601875	1	-0.0708255	0.135757	.	0.489924	0.624612	-0.0937308	0.135757	.
AT1G79820.3	1344	SGB1	Major facilitator superfamily protein	0	0	0	0	0	0	0	0	0	0	0	NA	NA	NA	NA	.	NA	NA	NA	NA	.
AT1G79820.4	1356	SGB1	Major facilitator superfamily protein	0	0	0	0	0	0	0	0	0	0	0	NA	NA	NA	NA	.	NA	NA	NA	NA	.
AT1G79830.1	2871	GC5	golgin candidate 5	34.0666	29.1291	30.664	33.8712	28.1925	32.0549	26.2161	21.182	23.0827	31.3729	23.4936	0.683115	1	0.0304718	0.0746463	.	0.43136	0.56941	-0.0587366	0.0746463	.
AT1G79830.4	2931	GC5	golgin candidate 5	0	0	0.063667	0	0	0	0	0	0	0	0	NA	NA	NA	NA	.	NA	NA	NA	NA	.
AT1G79840.1	2244	GL2	HD-ZIP IV family of homeobox-leucine zipper protein with lipid-binding START domain	0	0	0	0	0	0	0.784667	0.125998	0	0	0.303555	NA	NA	NA	NA	.	NA	NA	NA	NA	.
AT1G79840.2	2331	GL2	HD-ZIP IV family of homeobox-leucine zipper protein with lipid-binding START domain	2.26782	2.22708	1.98662	2.78749	2.81086	2.94773	0	0	0.765544	2.84869	0.255181	0.771275	1	0.309701	1.06534	.	0.00217141	0.00746427	-3.26603	1.06534	.
AT1G79850.1	450	RPS17, CS17, PRPS17	ribosomal protein S17	764.101	951.179	766.083	669.761	815.093	718.312	518.573	474.358	466.482	734.389	486.471	0.638834	1	-0.0633046	0.134883	.	0.366183	0.507055	-0.121887	0.134883	.
AT1G79860.1	1548	ATROPGEF12, ROPGEF12, MEE64	RHO guanyl-nucleotide exchange factor 12	0.69058	0.681605	0.818519	1.1202	0.87744	0.92042	0	0	0.105336	0.972688	0.035112	0.601253	1	0.315241	0.603217	.	2.63724e-05	0.000143872	-2.53516	0.603217	.
AT1G79870.1	942		D-isomer specific 2-hydroxyacid dehydrogenase family protein	65.2917	64.4975	67.5989	75.3455	68.5307	76.1697	64.5397	65.8057	65.3552	73.3486	65.2335	0.0656218	1	0.14755	0.0801465	.	2.37893e-06	1.59905e-05	0.378151	0.0801465	.
AT1G79870.2	885		D-isomer specific 2-hydroxyacid dehydrogenase family protein	0.219298	0.582347	0	0.265387	0.413884	0.707425	0.374659	0	1.33994	0.462232	0.571533	NA	NA	NA	NA	.	NA	NA	NA	NA	.
AT1G79880.1	1200		RNA recognition motif (RRM)-containing protein	8.78801	4.42411	7.86427	9.18493	6.79546	2.56398	3.44843	2.49962	4.18736	6.18146	3.37847	0.778216	1	-0.185896	0.66004	.	0.491456	0.626186	-0.454104	0.66004	.
AT1G79880.2	1038		RNA recognition motif (RRM)-containing protein	0	3.84237	0	0	0	6.30924	3.1097	0	0	2.10308	1.03657	0.931937	1	0.169677	1.98666	.	0.998979	0.999166	-0.00254225	1.98666	.
AT1G79880.3	1074		RNA recognition motif (RRM)-containing protein	0	0	0	0	0	0	0	0	0	0	0	NA	NA	NA	NA	.	NA	NA	NA	NA	.
AT1G79890.1	2649		RAD3-like DNA-binding helicase protein	0.885782	0.952009	0.774136	0.503638	0.405682	0.658399	0.432245	0.11616	0.455992	0.522573	0.334799	0.360075	1	-0.479503	0.52392	.	0.113334	0.205853	-0.829566	0.52392	.
AT1G79900.1	891	ATMBAC2, BAC2	Mitochondrial substrate carrier family protein	0.137278	0	0	0.163692	0.529099	0.369797	0.48237	0	0.513868	0.354196	0.332079	NA	NA	NA	NA	.	NA	NA	NA	NA	.
AT1G79910.1	1146		Regulator of Vps4 activity in the MVB pathway protein	0.858154	0.408704	0.869362	0.572913	0	0.439197	0	0	0	0.33737	0	0.234879	1	-1.06077	0.892994	.	0.00330987	0.0107493	-2.62307	0.892994	.
AT1G79910.2	1104		Regulator of Vps4 activity in the MVB pathway protein	0	0	0	0	0.250138	0	0.230998	0.841699	0.246941	0.0833793	0.439879	NA	NA	NA	NA	.	NA	NA	NA	NA	.
AT1G79915.1	939		Putative methyltransferase family protein	0.222941	0	0.368074	0.138951	0	0.296006	0	0	0	0.144986	0	NA	NA	NA	NA	.	NA	NA	NA	NA	.
AT1G79920.1	2496		Heat shock protein 70 (Hsp 70) family protein	79.4537	81.715	79.5637	80.2779	78.3543	82.2839	83.3804	71.6784	96.5985	80.3054	83.8858	0.627045	1	0.0348877	0.0718016	.	8.43996e-06	5.14035e-05	0.319783	0.0718016	.
AT1G79920.2	2496		Heat shock protein 70 (Hsp 70) family protein	0	0	0	0	0	0	0	0	0	0	0	NA	NA	NA	NA	.	NA	NA	NA	NA	.
AT1G79930.1	2496	HSP91	heat shock protein 91	71.6028	72.3606	76.2303	67.3025	63.2972	73.0222	53.7445	44.3798	52.8173	67.874	50.3139	0.518505	1	-0.0465521	0.072101	.	0.17108	0.285251	-0.0986878	0.072101	.
AT1G79930.2	2370	HSP91	heat shock protein 91	0	0	0	0	0.420862	0	0.348007	0	0.948947	0.140287	0.432318	0.429766	1	1.0199	1.29168	.	0.0689274	0.139103	2.34943	1.29168	.
AT1G79940.1	2064	ATERDJ2A	DnaJ / Sec63 Brl domains-containing protein	40.1352	40.01	44.6262	43.0387	39.9742	37.5344	28.7371	23.9644	23.8419	40.1825	25.5144	0.946404	1	0.00512407	0.0762241	.	0.00644678	0.0191111	-0.207646	0.0762241	.
AT1G79940.4	1785	ATERDJ2A	DnaJ / Sec63 Brl domains-containing protein	0	0	0.109783	0	0	0	0	0	0	0	0	NA	NA	NA	NA	.	NA	NA	NA	NA	.
AT1G79950.1	3123		RAD3-like DNA-binding helicase protein	7.02616	5.94283	6.80953	5.78245	4.78976	5.69244	3.82097	2.85188	3.41368	5.42155	3.36218	0.134225	1	-0.167929	0.112129	.	0.000141028	0.00065801	-0.426801	0.112129	.
AT1G79960.1	885	ATOFP14, OFP14	ovate family protein 14	0.320334	0	0.17521	0.253714	0.192186	0	0.170628	1.26469	0.487104	0.148633	0.640809	NA	NA	NA	NA	.	NA	NA	NA	NA	.
AT1G79970.1	723		unknown protein; FUNCTIONS IN: molecular_function unknown; INVOLVED IN: biological_process unknown; LOCATED IN: chloroplast; EXPRESSED IN: 23 plant structures; EXPRESSED DURING: 13 growth stages; BEST Arabidopsis thaliana protein match is: Protein of unknown function (DUF581) (TAIR:AT2G25690.2); Has 30201 Blast hits to 17322 proteins in 780 species: Archae - 12; Bacteria - 1396; Metazoa - 17338; Fungi - 3422; Plants - 5037; Viruses - 0; Other Eukaryotes - 2996 (source: NCBI BLink).	26.256	29.6222	24.7214	24.7168	25.4774	28.1589	28.0781	12.7487	30.9825	26.1177	23.9364	0.999342	1	0.00032605	0.395218	.	0.805853	0.876187	0.0971365	0.395218	.
AT1G79970.2	657		unknown protein; FUNCTIONS IN: molecular_function unknown; INVOLVED IN: biological_process unknown; LOCATED IN: chloroplast; EXPRESSED IN: 23 plant structures; EXPRESSED DURING: 13 growth stages; BEST Arabidopsis thaliana protein match is: Protein of unknown function (DUF581) (TAIR:AT2G25690.2); Has 35333 Blast hits to 34131 proteins in 2444 species: Archae - 798; Bacteria - 22429; Metazoa - 974; Fungi - 991; Plants - 531; Viruses - 0; Other Eukaryotes - 9610 (source: NCBI BLink).	0.565796	0	0.461003	1.02011	0	2.58009	2.06874	17.0254	0	1.20007	6.3647	0.655346	1	0.647389	1.45041	.	0.257697	0.388917	1.64165	1.45041	.
AT1G79990.1	3408		structural molecules	8.7567	8.55294	7.21481	7.95052	6.20952	6.33442	3.33095	2.02442	2.12091	6.83149	2.4921	0.733414	1	-0.150999	0.443349	.	0.031476	0.0735264	-0.953646	0.443349	.
AT1G79990.2	459		structural molecules	22.0165	18.3804	16.2547	22.4032	12.0245	16.2137	14.1034	8.66233	14.8804	16.8805	12.5487	0.864529	1	-0.0828686	0.485714	.	0.955392	0.975074	-0.0271694	0.485714	.
AT1G79990.3	2763		structural molecules	37.0867	32.8731	37.5353	34.5014	31.6878	34.803	20.8296	14.1728	16.468	33.6641	17.1568	0.778528	1	-0.0251161	0.0893057	.	4.36517e-08	3.88132e-07	-0.488985	0.0893057	.
AT1G79990.5	2739		structural molecules	0	0	0	0	0	0	0	0	0	0	0	NA	NA	NA	NA	.	NA	NA	NA	NA	.
AT1G80000.1	1818		CASC3/Barentsz eIF4AIII binding	14.9613	15.0389	16.5741	13.9694	13.546	14.663	7.70555	8.68004	7.00922	14.0595	7.79827	0.589167	1	-0.0532938	0.0986844	.	0.0006701	0.00265337	-0.335678	0.0986844	.
AT1G80010.1	2178	FRS8	FAR1-related sequence 8	6.58786	5.89002	6.9153	6.05586	6.80165	6.93107	6.74057	3.94033	6.35753	6.59619	5.67948	0.730403	1	0.0465845	0.135189	.	0.276614	0.409979	0.147079	0.135189	.
AT1G80030.1	1503		Molecular chaperone Hsp40/DnaJ family protein	30.8411	25.8272	30.2276	27.5163	26.0248	26.1603	14.6695	12.6768	10.9463	26.5671	12.7642	0.674956	1	-0.0379271	0.0904413	.	3.46426e-08	3.11653e-07	-0.498892	0.0904413	.
AT1G80040.1	747		FUNCTIONS IN: molecular_function unknown; INVOLVED IN: biological_process unknown; LOCATED IN: chloroplast; EXPRESSED IN: 24 plant structures; EXPRESSED DURING: 15 growth stages; CONTAINS InterPro DOMAIN/s: Ubiquitin system component Cue (InterPro:IPR003892); BEST Arabidopsis thaliana protein match is: Ubiquitin system component Cue protein (TAIR:AT5G32440.1); Has 30201 Blast hits to 17322 proteins in 780 species: Archae - 12; Bacteria - 1396; Metazoa - 17338; Fungi - 3422; Plants - 5037; Viruses - 0; Other Eukaryotes - 2996 (source: NCBI BLink).	63.642	63.2446	64.5629	57.522	59.0169	58.7466	57.6673	53.3875	70.23	58.4285	60.4282	0.511383	1	-0.0617887	0.0940918	.	0.0315639	0.0736988	0.202287	0.0940918	.
AT1G80040.2	543		FUNCTIONS IN: molecular_function unknown; INVOLVED IN: biological_process unknown; LOCATED IN: chloroplast; EXPRESSED IN: 24 plant structures; EXPRESSED DURING: 15 growth stages; CONTAINS InterPro DOMAIN/s: Ubiquitin system component Cue (InterPro:IPR003892); BEST Arabidopsis thaliana protein match is: Ubiquitin system component Cue protein (TAIR:AT5G32440.3); Has 35333 Blast hits to 34131 proteins in 2444 species: Archae - 798; Bacteria - 22429; Metazoa - 974; Fungi - 991; Plants - 531; Viruses - 0; Other Eukaryotes - 9610 (source: NCBI BLink).	0.575113	0.46263	1.56941	0	0	0.64917	0	5.48621	1.32592	0.21639	2.27071	NA	NA	NA	NA	.	NA	NA	NA	NA	.
AT1G80040.3	780		FUNCTIONS IN: molecular_function unknown; INVOLVED IN: biological_process unknown; LOCATED IN: chloroplast; EXPRESSED IN: 24 plant structures; EXPRESSED DURING: 15 growth stages; BEST Arabidopsis thaliana protein match is: Ubiquitin system component Cue protein (TAIR:AT5G32440.1).	0.613938	0.310866	0	0	0.553378	1.2701	0.641962	8.37183	2.22167	0.607826	3.74515	0.69056	1	0.388841	0.976755	.	0.0197762	0.0498207	2.27639	0.976755	.
AT1G80050.1	579	APT2, ATAPT2, PHT1.1	adenine phosphoribosyl transferase 2	14.9388	19.1751	16.319	20.5328	15.8286	17.107	12.1532	13.2659	11.5238	17.8228	12.3143	0.642671	1	0.0869997	0.187512	.	0.664129	0.771644	-0.0814217	0.187512	.
AT1G80060.1	732		Ubiquitin-like superfamily protein	2.51459	2.61017	2.66195	1.70535	0.92633	2.79499	2.02335	3.41856	2.65027	1.80889	2.6974	0.421929	1	-0.406376	0.506023	.	0.598361	0.718557	0.266552	0.506023	.
AT1G80070.1	7080	SUS2, EMB33, EMB177, EMB14	Pre-mRNA-processing-splicing factor	33.2991	32.8159	32.0597	31.9319	25.1381	33.1404	35.1442	24.4626	35.1544	30.0701	31.5871	0.506775	1	-0.0622222	0.0937269	.	0.0162708	0.0422453	0.225205	0.0937269	.
AT1G80080.1	1491	TMM, AtRLP17	Leucine-rich repeat (LRR) family protein	2.66933	3.10849	2.86861	3.69009	3.11067	3.73241	4.94209	3.39881	5.77692	3.51106	4.70594	0.271343	1	0.210531	0.191396	.	0.000106906	0.000513626	0.741537	0.191396	.
AT1G80090.1	1209		Cystathionine beta-synthase (CBS) family protein	0	0	0	0	0	0	0	0	0	0	0	NA	NA	NA	NA	.	NA	NA	NA	NA	.
AT1G80100.1	465	AHP6, HP6	histidine phosphotransfer protein 6	0.498967	0	0.412265	0.669546	0.508823	0	0	0	1.03591	0.39279	0.345302	NA	NA	NA	NA	.	NA	NA	NA	NA	.
AT1G80100.2	399	AHP6, HP6	histidine phosphotransfer protein 6	0	0.776425	0	0	0	0	0	0	0	0	0	NA	NA	NA	NA	.	NA	NA	NA	NA	.
AT1G80110.1	774	ATPP2-B11, PP2-B11	phloem protein 2-B11	2.34053	3.25021	4.00753	2.25224	3.82752	1.5869	5.05274	6.9225	4.2348	2.55555	5.40335	0.519495	1	-0.246556	0.382777	.	0.0505451	0.108611	0.748451	0.382777	.
AT1G80120.1	633		Protein of unknown function (DUF567)	8.26481	5.17756	5.59396	7.36747	6.42537	6.09582	11.4813	12.435	10.8947	6.62955	11.6037	0.657043	1	0.112249	0.252813	.	9.75713e-05	0.000471934	0.985099	0.252813	.
AT1G80130.1	918		Tetratricopeptide repeat (TPR)-like superfamily protein	41.671	49.2276	37.1485	21.4272	31.8048	29.8779	336.965	299.326	311.438	27.7033	315.91	0.00793357	0.536384	-0.397422	0.149695	.	2.2499e-55	5.35025e-53	2.34643	0.149695	.
AT1G80133.1	300		unknown protein; LOCATED IN: endomembrane system; Has 154 Blast hits to 154 proteins in 15 species: Archae - 0; Bacteria - 0; Metazoa - 0; Fungi - 0; Plants - 154; Viruses - 0; Other Eukaryotes - 0 (source: NCBI BLink).	0	0	0	0	0	0	0	0	0	0	0	NA	NA	NA	NA	.	NA	NA	NA	NA	.
AT1G80140.1	1011		Pectin lyase-like superfamily protein	0	0	0	0	0	0	0	0	0	0	0	NA	NA	NA	NA	.	NA	NA	NA	NA	.
AT1G80150.1	1194		Tetratricopeptide repeat (TPR)-like superfamily protein	4.07744	3.74334	4.16232	2.68171	3.98444	4.62546	3.19267	3.41675	2.0084	3.76387	2.87261	0.852344	1	-0.0488586	0.2625	.	0.732525	0.822577	-0.0897141	0.2625	.
AT1G80160.1	504		Lactoylglutathione lyase / glyoxalase I family protein	0.476567	0.597357	0	0	0.331261	0	0.347066	0	0.953864	0.11042	0.433643	NA	NA	NA	NA	.	NA	NA	NA	NA	.
AT1G80160.2	426		Lactoylglutathione lyase / glyoxalase I family protein	0	0	0.254554	0.395989	0	0	0	1.30616	0	0.131996	0.435386	NA	NA	NA	NA	.	NA	NA	NA	NA	.
AT1G80170.1	1335		Pectin lyase-like superfamily protein	4.02427	4.10794	3.09762	2.87052	2.65812	3.22214	2.23146	3.7953	2.87566	2.91692	2.96748	0.395434	1	-0.206511	0.243011	.	0.836233	0.897854	0.0502337	0.243011	.
AT1G80180.1	417		unknown protein; FUNCTIONS IN: molecular_function unknown; INVOLVED IN: biological_process unknown; LOCATED IN: plasma membrane; EXPRESSED IN: 21 plant structures; EXPRESSED DURING: 10 growth stages; BEST Arabidopsis thaliana protein match is: unknown protein (TAIR:AT1G15400.3); Has 30201 Blast hits to 17322 proteins in 780 species: Archae - 12; Bacteria - 1396; Metazoa - 17338; Fungi - 3422; Plants - 5037; Viruses - 0; Other Eukaryotes - 2996 (source: NCBI BLink).	29.032	40.1769	30.1673	46.5197	50.784	41.2728	50.8165	64.058	49.9742	46.1921	54.9495	0.0145712	0.657881	0.349071	0.142894	.	1.12527e-07	9.34541e-07	0.758088	0.142894	.
AT1G80190.1	606	PSF1	partner of SLD five 1	5.6197	5.82999	7.12284	5.07731	5.82755	6.45725	4.02844	9.04703	3.5066	5.78737	5.52736	0.850963	1	-0.0621304	0.330675	.	0.859602	0.912196	0.0584899	0.330675	.
AT1G80200.1	705		unknown protein; FUNCTIONS IN: molecular_function unknown; INVOLVED IN: biological_process unknown; LOCATED IN: endomembrane system; BEST Arabidopsis thaliana protein match is: unknown protein (TAIR:AT5G11280.1); Has 49 Blast hits to 49 proteins in 13 species: Archae - 0; Bacteria - 0; Metazoa - 0; Fungi - 0; Plants - 49; Viruses - 0; Other Eukaryotes - 0 (source: NCBI BLink).	1.11893	2.42765	0.517644	0.820181	1.00628	0.849224	0	0.766819	0.448406	0.891895	0.405075	NA	NA	NA	NA	.	NA	NA	NA	NA	.
AT1G80210.1	1221	BRCC36A, AtBRCC36A	Mov34/MPN/PAD-1 family protein	8.69398	7.33632	7.19173	7.86726	6.30092	7.82803	8.32711	2.41039	8.80444	7.33207	6.51398	0.974771	1	-0.016583	0.524356	.	0.961721	0.978564	-0.0251662	0.524356	.
AT1G80210.2	1116	BRCC36A, AtBRCC36A	Mov34/MPN/PAD-1 family protein	0.429832	0.318935	0	0.379875	0.661094	0.456109	0	9.56361	0.770287	0.499026	3.44463	0.514831	1	0.893932	1.37247	.	0.290271	0.425914	1.45142	1.37247	.
AT1G80220.1	768		Protein of unknown function (DUF1644)	0	0	0	0	0	0	0	0	0	0	0	NA	NA	NA	NA	.	NA	NA	NA	NA	.
AT1G80230.1	516		Rubredoxin-like superfamily protein	76.965	96.5146	80.9591	77.7736	100.599	79.9084	130.344	126.049	131.986	86.0935	129.46	0.721305	1	0.0456266	0.127908	.	1.68499e-08	1.59921e-07	0.721601	0.127908	.
AT1G80240.1	1113		Protein of unknown function, DUF642	23.574	25.9011	26.0556	31.3442	29.7132	33.2111	2.31938	2.47911	3.28122	31.4228	2.69324	0.120316	1	0.251869	0.162135	.	5.79809e-31	4.43181e-29	-1.87602	0.162135	.
AT1G80245.1	384		Spc97 / Spc98 family of spindle pole body (SBP) component	7.59425	8.76669	7.65223	4.88014	4.84329	4.74613	6.58653	1.66711	2.51129	4.82319	3.58831	0.431385	1	-0.472554	0.600584	.	0.321945	0.460271	-0.59486	0.600584	.
AT1G80260.1	2988	emb1427	Spc97 / Spc98 family of spindle pole body (SBP) component	10.2866	9.07207	9.83593	9.92452	8.35864	8.03957	5.36023	4.97911	5.16523	8.77424	5.16819	0.427575	1	-0.0836795	0.105476	.	8.59449e-05	0.000422169	-0.414225	0.105476	.
AT1G80270.1	1791	PPR596	PENTATRICOPEPTIDE REPEAT 596	16.5611	17.4724	15.1594	11.8513	14.4189	16.8339	9.20842	11.0875	10.3338	14.368	10.2099	0.375345	1	-0.103033	0.116224	.	0.043501	0.0959093	-0.234641	0.116224	.
AT1G80280.1	1944		alpha/beta-Hydrolases superfamily protein	13.2388	9.89039	11.4718	12.4932	8.58583	11.278	2.84005	1.69957	3.50684	10.7857	2.68215	0.802436	1	-0.0457371	0.182805	.	3.32411e-11	4.64022e-10	-1.21226	0.182805	.
AT1G80290.1	990		Nucleotide-diphospho-sugar transferases superfamily protein	0	0	0	0	0	0	2.03576	2.69898	3.14856	0	2.62777	1	1	0	1.17033	.	0.00136337	0.00496747	3.74774	1.17033	.
AT1G80290.2	1014		Nucleotide-diphospho-sugar transferases superfamily protein	5.70339	5.51832	3.18529	4.43822	5.01369	4.63962	0	0	0	4.69718	0	0.961694	1	0.0468332	0.975124	.	3.24344e-05	0.000173844	-4.05229	0.975124	.
AT1G80300.1	1875	NTT1, ATNTT1	nucleotide transporter 1	41.973	48.2339	38.1834	41.6855	41.1302	40.6714	50.5033	50.7949	60.5693	41.1624	53.9559	0.925261	1	-0.00747336	0.0796655	.	4.51873e-10	5.41186e-09	0.496712	0.0796655	.
AT1G80310.1	1395		sulfate transmembrane transporters	14.3967	15.5668	13.1681	15.9601	14.3565	14.8317	17.2806	17.6785	16.9016	15.0494	17.2869	0.619305	1	0.0557428	0.112196	.	9.03263e-05	0.000441347	0.43927	0.112196	.
AT1G80320.1	963		2-oxoglutarate (2OG) and Fe(II)-dependent oxygenase superfamily protein	1.34393	1.61681	0.794853	1.18076	0.164892	0.642051	0.593314	0.724795	0.212791	0.662566	0.5103	0.29854	1	-0.723767	0.696218	.	0.47329	0.609907	-0.499283	0.696218	.
AT1G80330.1	1068	ATGA3OX4, GA3OX4	gibberellin 3-oxidase 4	0	0	0	0	0	0	0	0	0	0	0	NA	NA	NA	NA	.	NA	NA	NA	NA	.
AT1G80340.1	1044	GA4H, ATGA3OX2, GA3OX2	gibberellin 3-oxidase 2	1.89422	2.56608	2.13027	2.20008	2.35927	2.1712	0	0	0.201482	2.24352	0.0671607	0.927142	1	0.0533585	0.583529	.	5.63591e-07	4.19693e-06	-2.91957	0.583529	.
AT1G80350.1	1572	ERH3, AAA1, FRA2, LUE1, ATKTN1, KTN1, FRC2, BOT1, FTR	P-loop containing nucleoside triphosphate hydrolases superfamily protein	17.1621	16.1022	17.3994	14.2835	15.3053	14.6372	12.3525	11.9692	10.0548	14.742	11.4588	0.401976	1	-0.0863765	0.103063	.	0.594789	0.715392	-0.0548199	0.103063	.
AT1G80360.1	1185		Pyridoxal phosphate (PLP)-dependent transferases superfamily protein	59.5148	54.5606	60.248	58.3743	53.5633	59.9699	59.0642	48.5845	54.4869	57.3025	54.0452	0.753475	1	0.0249457	0.0794295	.	0.00187516	0.0065715	0.246972	0.0794295	.
AT1G80370.1	1386	CYCA2;4	Cyclin A2;4	2.7291	3.2634	3.26293	3.73205	2.18856	3.86652	1.14379	0.250454	1.14463	3.26238	0.846292	0.886889	1	0.0650059	0.45701	.	0.0102758	0.0285292	-1.17287	0.45701	.
AT1G80380.1	1089		P-loop containing nucleoside triphosphate hydrolases superfamily protein	0	0	0	0	0	0	0	0	0	0	0	NA	NA	NA	NA	.	NA	NA	NA	NA	.
AT1G80380.2	1371		P-loop containing nucleoside triphosphate hydrolases superfamily protein	98.6884	94.6129	103.82	112.513	100.394	97.1024	56.9085	47.3956	50.4485	103.337	51.5842	0.332087	1	0.0756117	0.0779567	.	1.28172e-06	9.03538e-06	-0.377511	0.0779567	.
AT1G80380.3	1095		P-loop containing nucleoside triphosphate hydrolases superfamily protein	0	2.20851	0	4.74566	0	0	0	0	0	1.58189	0	NA	NA	NA	NA	.	NA	NA	NA	NA	.
AT1G80380.4	1353		P-loop containing nucleoside triphosphate hydrolases superfamily protein	0	0.217896	0	0	0	0	0	0	0	0	0	NA	NA	NA	NA	.	NA	NA	NA	NA	.
AT1G80390.1	540	IAA15	indole-3-acetic acid inducible 15	0.438675	0	0	0	0	0.583311	0	0	0	0.194437	0	NA	NA	NA	NA	.	NA	NA	NA	NA	.
AT1G80400.1	1224		RING/U-box superfamily protein	9.23276	9.03043	9.60782	10.5725	12.9014	10.0422	11.2539	10.4039	13.211	11.172	11.623	0.0965598	1	0.217032	0.130603	.	7.89315e-05	0.000390768	0.515572	0.130603	.
AT1G80410.1	2694	EMB2753	tetratricopeptide repeat (TPR)-containing protein	47.2312	47.2586	47.8965	42.5369	38.6587	44	33.5302	30.1123	30.6974	41.7319	31.4467	0.162598	1	-0.103196	0.0739022	.	0.0145575	0.0383978	-0.180558	0.0739022	.
AT1G80410.2	2736	EMB2753	tetratricopeptide repeat (TPR)-containing protein	0	0	0	0	0	0	0	0	0	0	0	NA	NA	NA	NA	.	NA	NA	NA	NA	.
AT1G80420.1	1062	ATXRCC1	BRCT domain-containing DNA repair protein	9.08173	8.26281	8.76284	10.1153	6.49358	9.91954	6.65855	5.88813	7.17026	8.84279	6.57231	0.944634	1	0.0357506	0.514794	.	0.99325	0.995562	0.00435546	0.514794	.
AT1G80420.4	1026	ATXRCC1	BRCT domain-containing DNA repair protein	0	0	0	0	0	0	0	0	0	0	0	NA	NA	NA	NA	.	NA	NA	NA	NA	.
AT1G80440.1	1065		Galactose oxidase/kelch repeat superfamily protein	35.5739	43.0554	39.348	52.5046	39.1386	57.2643	33.8451	42.2525	53.9341	49.6358	43.3439	0.110184	1	0.248564	0.155609	.	0.0083139	0.023788	0.410658	0.155609	.
AT1G80450.1	534		VQ motif-containing protein	1.56789	4.86668	2.03571	2.85498	3.31507	4.7633	11.4638	12.4935	13.0094	3.64445	12.3222	0.314607	1	0.384683	0.382539	.	1.77266e-06	1.21989e-05	1.82768	0.382539	.
AT1G80460.1	1569	NHO1, GLI1	Actin-like ATPase superfamily protein	52.9062	52.0278	56.8149	68.0308	53.4769	61.3936	56.9914	61.9482	63.3057	60.9671	60.7484	0.0313455	0.90412	0.162339	0.0754133	.	1.09307e-09	1.24502e-08	0.459659	0.0754133	.
AT1G80460.2	1449	NHO1, GLI1	Actin-like ATPase superfamily protein	0	0	0	0	0	0	0	0	0	0	0	NA	NA	NA	NA	.	NA	NA	NA	NA	.
AT1G80470.1	1446		F-box/RNI-like/FBD-like domains-containing protein	0	0	0	0.073264	0	0	0	0	0	0.0244213	0	NA	NA	NA	NA	.	NA	NA	NA	NA	.
AT1G80480.1	1335	PTAC17	plastid transcriptionally active 17	33.8079	39.6363	31.5801	31.0694	26.24	37.2317	26.7763	24.2408	24.7918	31.5137	25.2696	0.47171	1	-0.0670415	0.0931519	.	0.751381	0.836379	-0.0295123	0.0931519	.
AT1G80490.1	3360	TPR1	TOPLESS-related 1	9.26943	6.59333	4.91087	8.5511	8.74359	11.9243	10.5063	0	10.4691	9.73967	6.99182	0.834105	1	0.386728	1.84649	.	0.400012	0.539663	-1.55401	1.84649	.
AT1G80490.2	3363	TPR1	TOPLESS-related 1	7.69172	11.255	11.6291	9.25482	7.35882	6.89634	6.70189	12.5694	5.44359	7.83666	8.2383	0.374131	1	-0.229044	0.257712	.	0.968693	0.982371	0.0101146	0.257712	.
AT1G80500.1	408		SNARE-like superfamily protein	75.4037	69.8688	98.3786	82.2914	95.2425	88.6591	66.5539	66.0354	62.0691	88.731	64.8861	0.196382	1	0.15137	0.117166	.	0.0900453	0.171684	0.198615	0.117166	.
AT1G80510.1	1470		Transmembrane amino acid transporter family protein	7.8784	9.13343	7.23017	8.03091	9.69483	6.38325	7.62902	4.66484	7.46082	8.03633	6.58489	0.977763	1	0.00435022	0.156069	.	0.931821	0.960313	0.0133524	0.156069	.
AT1G80520.1	579		Sterile alpha motif (SAM) domain-containing protein	3.83046	3.19585	3.16873	3.59323	0.772126	3.31927	8.84322	22.8854	6.43189	2.56154	12.7202	0.396098	1	-0.40728	0.479937	.	0.00532005	0.0161641	1.33758	0.479937	.
AT1G80530.1	1686		Major facilitator superfamily protein	21.8181	22.022	19.8335	21.1463	19.4574	19.1623	26.8576	24.6086	26.5721	19.922	26.0128	0.63756	1	-0.04087	0.0867521	.	1.00055e-07	8.36146e-07	0.462096	0.0867521	.
AT1G80540.1	1617		unknown protein; BEST Arabidopsis thaliana protein match is: unknown protein (TAIR:AT2G12400.1); Has 175 Blast hits to 171 proteins in 20 species: Archae - 0; Bacteria - 0; Metazoa - 2; Fungi - 0; Plants - 171; Viruses - 0; Other Eukaryotes - 2 (source: NCBI BLink).	0.152996	0.053672	0	0	0	0	0	0	0	0	0	NA	NA	NA	NA	.	NA	NA	NA	NA	.
AT1G80550.1	1347		Pentatricopeptide repeat (PPR) superfamily protein	7.4122	6.79836	7.80017	9.92145	7.47686	7.6937	3.64037	5.15091	4.45676	8.364	4.41601	0.254066	1	0.173991	0.152553	.	0.0876059	0.168036	-0.260586	0.152553	.
AT1G80555.1	393		Isocitrate/isopropylmalate dehydrogenase family protein	0	0.796724	0.324357	1.40469	0.772126	0.546242	0.630367	0	0.957637	0.907686	0.529335	NA	NA	NA	NA	.	NA	NA	NA	NA	.
AT1G80560.1	1218	ATIMD2, IMD2	isopropylmalate dehydrogenase 2	42.4474	37.9195	43.9099	38.0064	37.4573	41.4858	34.7608	26.9524	29.6616	38.9832	30.4583	0.738668	1	-0.0291944	0.0875084	.	0.778947	0.856574	-0.0245629	0.0875084	.
AT1G80570.2	1443		RNI-like superfamily protein	3.86418	2.69791	2.70348	3.28542	0	2.63227	0	1.04825	0	1.97257	0.349418	0.339548	1	-1.40648	1.47267	.	0.0403775	0.0900071	-3.01877	1.47267	.
AT1G80570.3	1404		RNI-like superfamily protein	0	0	0	0	2.33476	0	2.14222	0	2.30152	0.778253	1.48125	0.394581	1	1.30854	1.53704	.	0.0782917	0.153937	2.70625	1.53704	.
AT1G80580.1	771		Integrase-type DNA-binding superfamily protein	0	0	0	0	0	0	0	0	0.179955	0	0.059985	NA	NA	NA	NA	.	NA	NA	NA	NA	.
AT1G80590.1	708	WRKY66, ATWRKY66	WRKY DNA-binding protein 66	0	0	0	0	0	0	0	0	0.216223	0	0.0720743	NA	NA	NA	NA	.	NA	NA	NA	NA	.
AT1G80600.1	1374	WIN1	HOPW1-1-interacting 1	90.2674	91.1912	99.3579	85.2375	93.1801	102.185	125.293	115.456	130.008	93.534	123.585	0.686148	1	0.0291915	0.0722403	.	8.95694e-15	1.85393e-13	0.560097	0.0722403	.
AT1G80610.1	636		unknown protein; BEST Arabidopsis thaliana protein match is: unknown protein (TAIR:AT1G15800.1); Has 73 Blast hits to 69 proteins in 15 species: Archae - 0; Bacteria - 0; Metazoa - 2; Fungi - 2; Plants - 55; Viruses - 0; Other Eukaryotes - 14 (source: NCBI BLink).	9.29791	8.75176	9.09789	8.80591	7.25688	7.81406	9.01948	7.8671	11.0942	7.95895	9.32694	0.636774	1	-0.125036	0.264787	.	0.420284	0.559077	0.2134	0.264787	.
AT1G80620.1	1245		S15/NS1, RNA-binding protein	27.3455	26.2035	28.5987	22.8429	20.2	26.2913	9.05638	7.6672	10.9728	23.1114	9.23212	0.255293	1	-0.12277	0.107922	.	1.22155e-13	2.25182e-12	-0.800176	0.107922	.
AT1G80630.1	1737		RNI-like superfamily protein	5.31128	5.34741	5.57812	4.80831	6.02847	4.66863	3.73452	3.14597	3.41969	5.16847	3.43339	0.834259	1	-0.0345437	0.165089	.	0.0847629	0.163786	-0.284564	0.165089	.
AT1G80640.1	1284		Protein kinase superfamily protein	33.4432	32.8216	35.2082	33.0126	23.4034	32.4557	15.3453	11.3431	6.98969	29.6239	11.226	0.627445	1	-0.100604	0.207292	.	3.35705e-05	0.000179305	-0.859804	0.207292	.
AT1G80640.2	1080		Protein kinase superfamily protein	2.16411	6.32999	0	0	7.1561	0	0	0	4.64153	2.38537	1.54718	0.601141	1	-1.07387	2.05424	.	0.572341	0.69689	-1.15984	2.05424	.
AT1G80650.1	597	RTL1	RNAse THREE-like protein 1	8.68937	9.09692	9.7049	12.2742	7.69358	12.8034	9.34738	7.59891	8.27698	10.9237	8.40776	0.53215	1	0.160536	0.25697	.	0.703349	0.801676	0.0978551	0.25697	.
AT1G80660.1	2865	AHA9, HA9	H(+)-ATPase 9	0	0	0.098588	0	0	0	0	0	0	0	0	NA	NA	NA	NA	.	NA	NA	NA	NA	.
AT1G80660.2	2838	HA9	H(+)-ATPase 9	0.07224	0	0	0.061719	0.048024	0	0.089912	0	0.032141	0.036581	0.0406843	NA	NA	NA	NA	.	NA	NA	NA	NA	.
AT1G80670.1	1050		Transducin/WD40 repeat-like superfamily protein	20.6059	26.7932	23.6337	30.4944	20.9344	21.7305	22.8614	24.0682	23.6223	24.3864	23.5173	0.649033	1	0.0574073	0.126141	.	0.0087423	0.0248245	0.330737	0.126141	.
AT1G80680.1	3141	SAR3, MOS3, PRE, NUP96	SUPPRESSOR OF AUXIN RESISTANCE 3	14.272	16.2472	16.1037	14.5937	12.9132	13.4788	11.9417	9.16006	10.1419	13.6619	10.4145	0.22675	1	-0.101673	0.0841129	.	0.028421	0.0676163	-0.184327	0.0841129	.
AT1G80690.1	684		PPPDE putative thiol peptidase family protein	10.71	7.14554	8.33691	8.61824	10.6401	10.6579	5.48818	2.80838	3.53497	9.97206	3.94384	0.623529	1	0.159766	0.325486	.	0.0673575	0.136604	-0.595405	0.325486	.
AT1G80700.1	645		unknown protein; FUNCTIONS IN: molecular_function unknown; INVOLVED IN: biological_process unknown; LOCATED IN: mitochondrion; BEST Arabidopsis thaliana protein match is: unknown protein (TAIR:AT1G80980.1); Has 476 Blast hits to 340 proteins in 85 species: Archae - 2; Bacteria - 44; Metazoa - 84; Fungi - 36; Plants - 40; Viruses - 0; Other Eukaryotes - 270 (source: NCBI BLink).	17.0019	23.2471	20.8143	17.1498	23.0154	22.7183	16.2994	12.4892	12.5956	20.9611	13.7947	0.764147	1	0.0490212	0.163383	.	0.491394	0.626151	-0.112422	0.163383	.
AT1G80710.1	1551	DRS1	DROUGHT SENSITIVE 1	2.17783	2.26674	3.0717	1.39296	2.22058	3.21413	2.70431	2.16254	3.34908	2.27589	2.73864	0.693713	1	-0.0959413	0.243617	.	0.140146	0.244112	0.359395	0.243617	.
AT1G80720.1	573		Mitochondrial glycoprotein family protein	4.68136	8.01965	7.42156	9.23974	8.87944	6.26158	2.10553	2.86068	5.62791	8.12692	3.53137	0.530087	1	0.234527	0.373526	.	0.207482	0.330856	-0.470837	0.373526	.
AT1G80730.1	687	ZFP1, ATZFP1	zinc-finger protein 1	0	0.948521	0.68123	0.427326	0	0.226262	0	0	0	0.217863	0	NA	NA	NA	NA	.	NA	NA	NA	NA	.
AT1G80740.1	2376	CMT1, DMT4	chromomethylase 1	0.219945	0.536877	0.18247	0.954693	0.276438	0.475633	0	0	0.114139	0.568921	0.0380463	0.384647	1	0.58237	0.669879	.	0.00414899	0.0130641	-1.92028	0.669879	.
AT1G80745.1	309		Transcription factor TFIIIC, tau55-related protein	0	0.662493	0.579544	0	0	0	0	0	0	0	0	NA	NA	NA	NA	.	NA	NA	NA	NA	.
AT1G80750.1	744		Ribosomal protein L30/L7 family protein	82.0452	94.4085	86.7843	68.5987	80.3118	77.4522	50.2851	40.6042	45.475	75.4542	45.4548	0.196201	1	-0.114685	0.0887345	.	2.84218e-06	1.88615e-05	-0.415447	0.0887345	.
AT1G80760.1	918	NIP6;1, NIP6, NLM7	NOD26-like intrinsic protein 6;1	4.13353	4.9334	6.17702	4.57605	4.35823	4.95298	4.6586	3.2786	5.08229	4.62909	4.33983	0.860439	1	-0.044034	0.250455	.	0.322838	0.461148	0.247611	0.250455	.
AT1G80770.1	1356	PDE318	P-loop containing nucleoside triphosphate hydrolases superfamily protein	30.8089	34.3543	29.3146	12.8486	15.8689	18.2398	8.60703	13.064	15.3371	15.6524	12.3361	0.000351434	0.0917243	-0.666842	0.186576	.	0.000172022	0.000784991	-0.700951	0.186576	.
AT1G80770.2	1068	PDE318	P-loop containing nucleoside triphosphate hydrolases superfamily protein	4.13218	0	6.60191	10.5029	14.6115	10.4935	13.8492	0	0	11.8693	4.61639	0.23315	1	2.29505	1.92492	.	0.587414	0.709151	-1.04444	1.92492	.
AT1G80780.1	825		Polynucleotidyl transferase, ribonuclease H-like superfamily protein	43.2451	48.8761	45.6967	46.7883	48.0046	46.5156	30.0042	30.8562	36.3241	47.1028	32.3949	0.896535	1	0.0138506	0.10651	.	0.0941122	0.178048	-0.178308	0.10651	.
AT1G80780.3	861		Polynucleotidyl transferase, ribonuclease H-like superfamily protein	0	0	0	0	0	0	0	0	0	0	0	NA	NA	NA	NA	.	NA	NA	NA	NA	.
AT1G80790.1	1905		XH/XS domain-containing protein	17.7634	17.3128	17.5029	18.7057	16.2769	16.4673	15.9322	10.6141	12.7288	17.15	13.0917	0.77971	1	0.0257581	0.0920929	.	0.841117	0.901025	-0.0184614	0.0920929	.
AT1G80810.1	2322		Tudor/PWWP/MBT superfamily protein	3.7463	4.2022	4.77884	3.39114	3.37452	4.21946	3.83222	4.05778	2.86725	3.6617	3.58575	0.484523	1	-0.114201	0.163366	.	0.822826	0.888842	0.0365796	0.163366	.
AT1G80810.2	2325		Tudor/PWWP/MBT superfamily protein	0.966859	0.234048	0.36855	1.45851	1.24907	0.358582	0.281451	0	0.187993	1.02206	0.156481	0.489898	1	0.689737	0.998937	.	0.192113	0.31184	-1.30297	0.998937	.
AT1G80820.1	999	CCR2, ATCCR2	cinnamoyl coa reductase	7.0891	5.20875	3.97627	6.54547	1.98034	2.86478	14.6977	16.2315	13.7824	3.79686	14.9039	0.153803	1	-0.42691	0.299328	.	4.66311e-06	2.98623e-05	1.37074	0.299328	.
AT1G80830.1	1599	NRAMP1, PMIT1, ATNRAMP1	natural resistance-associated macrophage protein 1	37.4963	38.6356	36.0598	35.12	34.7252	33.9346	25.5637	22.118	25.6782	34.5933	24.4533	0.520655	1	-0.0569539	0.0886668	.	0.0182973	0.0466911	-0.209213	0.0886668	.
AT1G80831.1	111		unknown protein; Has 30201 Blast hits to 17322 proteins in 780 species: Archae - 12; Bacteria - 1396; Metazoa - 17338; Fungi - 3422; Plants - 5037; Viruses - 0; Other Eukaryotes - 2996 (source: NCBI BLink).	0	0	0	0	0	0	0	0	0	0	0	NA	NA	NA	NA	.	NA	NA	NA	NA	.
AT1G80840.1	909	WRKY40, ATWRKY40	WRKY DNA-binding protein 40	76.5887	58.7086	48.6546	32.4218	33.0643	34.5181	15.8202	17.4046	19.6879	33.3347	17.6376	5.07548e-06	0.00638973	-0.548242	0.120185	.	1.58531e-13	2.87046e-12	-0.886943	0.120185	.
AT1G80850.1	984		DNA glycosylase superfamily protein	5.82249	5.05367	6.29985	4.82121	4.68475	5.00321	2.83188	1.76669	2.20672	4.83639	2.26843	0.649566	1	-0.137538	0.302703	.	0.0283208	0.0674442	-0.663772	0.302703	.
AT1G80860.2	495	ATPLMT, PLMT	phospholipid N-methyltransferase	39.6441	30.6033	35.9834	31.8236	31.2832	44.9381	42.8124	43.3654	41.4362	36.0149	42.538	0.866208	1	0.0215805	0.128092	.	4.74031e-05	0.000245053	0.521086	0.128092	.
AT1G80865.1	393		unknown protein; Has 3 Blast hits to 3 proteins in 1 species: Archae - 0; Bacteria - 0; Metazoa - 0; Fungi - 0; Plants - 3; Viruses - 0; Other Eukaryotes - 0 (source: NCBI BLink).	0	0	0	0	0	0	0	0	0	0	0	NA	NA	NA	NA	.	NA	NA	NA	NA	.
AT1G80870.1	2079		Protein kinase superfamily protein	5.38544	5.73226	6.70403	6.50753	6.26722	6.16369	3.61263	2.48712	2.44534	6.31282	2.84836	0.420664	1	0.108095	0.134235	.	0.000278084	0.00120648	-0.487931	0.134235	.
AT1G80880.1	1623		Tetratricopeptide repeat (TPR)-like superfamily protein	1.93041	1.36056	2.02642	0.95638	0.599022	0.937353	0.190057	0	0.63338	0.830918	0.274479	0.336645	1	-0.704143	0.73286	.	0.003082	0.0101074	-2.16885	0.73286	.
AT1G80890.1	243		unknown protein; BEST Arabidopsis thaliana protein match is: unknown protein (TAIR:AT1G16000.1); Has 41 Blast hits to 40 proteins in 10 species: Archae - 0; Bacteria - 0; Metazoa - 0; Fungi - 0; Plants - 41; Viruses - 0; Other Eukaryotes - 0 (source: NCBI BLink).	39.3641	41.7616	42.2101	35.9323	73.7863	23.4277	82.5668	87.8534	53.2021	44.3821	74.5408	0.999214	1	-0.000305074	0.309666	.	0.00309438	0.0101418	0.916054	0.309666	.
AT1G80900.1	1332	ATMGT1, MGT1, MRS2-10	magnesium transporter 1	4.44438	2.85516	3.59186	3.58523	3.64199	4.53959	4.21091	4.48474	2.79424	3.92227	3.82996	0.590349	1	0.122295	0.227175	.	0.181915	0.299302	0.303251	0.227175	.
AT1G80910.1	1494		Protein of unknown function (DUF1712)	14.0547	12.6582	13.2474	13.588	10.4828	15.7305	8.0333	4.51856	8.1722	13.2671	6.90802	0.889969	1	0.0211291	0.15273	.	0.00675107	0.0198743	-0.413726	0.15273	.
AT1G80920.1	492	J8	Chaperone DnaJ-domain superfamily protein	93.7151	119.815	96.0995	144.184	154.918	119.609	130.15	99.047	131.262	139.57	120.153	0.00107717	0.178726	0.277294	0.0848111	.	3.8413e-05	0.000202741	0.349152	0.0848111	.
AT1G80930.1	2703		MIF4G domain-containing protein / MA3 domain-containing protein	30.7323	29.7926	32.5988	32.133	30.0967	28.4084	27.3352	24.9597	24.7127	30.2127	25.6692	0.790525	1	0.0198788	0.0748365	.	0.337263	0.476599	0.0718122	0.0748365	.
AT1G80940.1	642		unknown protein; Has 30201 Blast hits to 17322 proteins in 780 species: Archae - 12; Bacteria - 1396; Metazoa - 17338; Fungi - 3422; Plants - 5037; Viruses - 0; Other Eukaryotes - 2996 (source: NCBI BLink).	35.1017	41.6094	30.5113	43.5898	32.5474	34.0661	21.8033	16.8884	19.5573	36.7344	19.4163	0.536943	1	0.0791016	0.128112	.	0.0194992	0.0492066	-0.299249	0.128112	.
AT1G80940.2	528		unknown protein; Has 35333 Blast hits to 34131 proteins in 2444 species: Archae - 798; Bacteria - 22429; Metazoa - 974; Fungi - 991; Plants - 531; Viruses - 0; Other Eukaryotes - 9610 (source: NCBI BLink).	3.64448	5.8595	8.48094	9.75593	1.67714	8.13479	1.1979	3.91403	0.865877	6.52262	1.9926	0.964019	1	-0.037502	0.83133	.	0.298276	0.435035	-0.864698	0.83133	.
AT1G80950.1	1197		Phospholipid/glycerol acyltransferase family protein	26.1943	24.5802	26.2571	23.8521	25.9489	23.7848	19.8643	13.8901	21.6847	24.5286	18.4797	0.861082	1	-0.0168566	0.0963252	.	0.330812	0.469383	-0.0936743	0.0963252	.
AT1G80960.2	1461		F-box and Leucine Rich Repeat domains containing protein	1.58385	2.47325	2.59029	0	1.57363	1.74001	2.75617	1.50095	2.26129	1.10455	2.1728	0.155781	1	-1.43693	1.01234	.	0.825078	0.890396	0.223746	1.01234	.
AT1G80960.3	1389		F-box and Leucine Rich Repeat domains containing protein	0	0	0	1.7488	0	0	0	0	0	0.582933	0	NA	NA	NA	NA	.	NA	NA	NA	NA	.
AT1G80970.1	645		XH domain-containing protein	1.83736	1.49156	1.6154	3.17326	0.892429	1.30375	3.0753	0.650933	2.81161	1.78981	2.17928	0.983724	1	-0.0144051	0.706126	.	0.651991	0.762242	0.318462	0.706126	.
AT1G80970.2	786		XH domain-containing protein	0	0	0	0.233133	0	0	0	0	0	0.077711	0	NA	NA	NA	NA	.	NA	NA	NA	NA	.
AT1G80980.1	645		unknown protein; FUNCTIONS IN: molecular_function unknown; INVOLVED IN: biological_process unknown; LOCATED IN: mitochondrion; BEST Arabidopsis thaliana protein match is: unknown protein (TAIR:AT1G80700.1); Has 477 Blast hits to 341 proteins in 85 species: Archae - 2; Bacteria - 44; Metazoa - 78; Fungi - 37; Plants - 42; Viruses - 0; Other Eukaryotes - 274 (source: NCBI BLink).	9.27692	7.66109	6.96591	9.72911	6.08002	6.40685	6.34823	3.45958	2.89732	7.40533	4.23505	0.85027	1	-0.0643902	0.341098	.	0.250684	0.381155	-0.391816	0.341098	.
AT1G80990.1	690		XH domain-containing protein	0	0.153472	0	0	0	0	0.250003	0	0	0	0.0833343	NA	NA	NA	NA	.	NA	NA	NA	NA	.
AT2G01008.1	540		FUNCTIONS IN: molecular_function unknown; INVOLVED IN: biological_process unknown; LOCATED IN: cellular_component unknown; BEST Arabidopsis thaliana protein match is: maternal effect embryo arrest 38 (TAIR:AT3G43160.1).	6.79946	10.2511	9.78785	5.94819	7.72418	4.66649	13.9253	12.1496	14.6356	6.11295	13.5702	0.226929	1	-0.329734	0.272889	.	0.00664552	0.0196122	0.740648	0.272889	.
AT2G01021.1	102		unknown protein; Has 30201 Blast hits to 17322 proteins in 780 species: Archae - 12; Bacteria - 1396; Metazoa - 17338; Fungi - 3422; Plants - 5037; Viruses - 0; Other Eukaryotes - 2996 (source: NCBI BLink).	105.721	121.899	114.518	223.294	429.302	172.193	2710.03	1021.1	1436.46	274.93	1722.53	0.0359522	0.947598	0.736092	0.350943	.	1.81515e-13	3.25632e-12	2.58356	0.350943	.
AT2G01023.1	120		unknown protein; Has 30201 Blast hits to 17322 proteins in 780 species: Archae - 12; Bacteria - 1396; Metazoa - 17338; Fungi - 3422; Plants - 5037; Viruses - 0; Other Eukaryotes - 2996 (source: NCBI BLink).	0	0	0	0	0	0	0	0	0	0	0	NA	NA	NA	NA	.	NA	NA	NA	NA	.
AT2G01050.1	1548		zinc ion binding;nucleic acid binding	0	0	0	0	0	0	0	0	0	0	0	NA	NA	NA	NA	.	NA	NA	NA	NA	.
AT2G01060.1	861		myb-like HTH transcriptional regulator family protein	24.5609	31.0698	27.2851	25.2349	26.6134	28.1761	19.7969	27.009	25.8854	26.6748	24.2305	0.977077	1	-0.00377985	0.131546	.	0.31517	0.453099	0.132129	0.131546	.
AT2G01060.2	714		myb-like HTH transcriptional regulator family protein	0	0	0	0	0	0	0	0	0	0	0	NA	NA	NA	NA	.	NA	NA	NA	NA	.
AT2G01070.1	1491		Lung seven transmembrane receptor family protein	17.528	17.7247	15.0138	13.8498	14.5277	14.4899	8.16538	6.47847	2.65085	14.2891	5.7649	0.687707	1	-0.133067	0.331039	.	0.00535641	0.0162584	-0.92187	0.331039	.
AT2G01070.2	1359		Lung seven transmembrane receptor family protein	0.425817	0	0	0	0	0	0	0	4.50313	0	1.50104	NA	NA	NA	NA	.	NA	NA	NA	NA	.
AT2G01080.1	696		Late embryogenesis abundant (LEA) hydroxyproline-rich glycoprotein family	10.5721	10.298	9.8673	10.1016	6.44711	6.56511	12.643	13.2462	15.5922	7.7046	13.8271	0.172564	1	-0.32259	0.236501	.	0.0398202	0.0890339	0.486153	0.236501	.
AT2G01090.1	189		Ubiquinol-cytochrome C reductase hinge protein	20.0505	16.2532	13.2136	17.3245	38.3305	13.8866	16.5725	0	13.9012	23.1805	10.1579	0.717941	1	0.277235	0.767515	.	0.363556	0.504658	-0.697372	0.767515	.
AT2G01100.1	744		unknown protein; Has 19420 Blast hits to 10641 proteins in 779 species: Archae - 0; Bacteria - 1003; Metazoa - 10257; Fungi - 1826; Plants - 1570; Viruses - 56; Other Eukaryotes - 4708 (source: NCBI BLink).	36.4841	43.7277	37.2822	43.4288	53.7168	46.0181	40.5504	38.7305	37.0914	47.7212	38.7908	0.0137481	0.646187	0.234268	0.0950847	.	0.00897902	0.025399	0.248442	0.0950847	.
AT2G01110.1	1023	APG2, UNE3, PGA2, TATC	Sec-independent periplasmic protein translocase	57.8297	55.2039	60.5426	66.1199	57.5109	67.3261	66.9202	46.7361	58.9087	63.6523	57.5217	0.147878	1	0.116489	0.0805001	.	0.000434541	0.00180094	0.283213	0.0805001	.
AT2G01120.1	1257	ORC4, ATORC4	origin recognition complex subunit 4	1.74256	3.43218	2.2865	0.870869	1.54548	3.38821	1.19442	3.28616	2.28995	1.93485	2.25684	0.507983	1	-0.3204	0.484002	.	0.81267	0.881467	0.1147	0.484002	.
AT2G01120.2	1275	ORC4	origin recognition complex subunit 4	3.72231	4.19625	3.76726	3.46248	2.87447	3.46176	2.43452	0.977263	3.49022	3.26624	2.30067	0.79538	1	-0.143859	0.554732	.	0.480509	0.616168	-0.391355	0.554732	.
AT2G01130.1	3342		DEA(D/H)-box RNA helicase family protein	4.70413	4.15951	4.72301	4.0779	3.55004	4.85433	3.30329	2.43958	3.4878	4.16076	3.07689	0.612506	1	-0.0626387	0.12367	.	0.181803	0.299189	-0.165127	0.12367	.
AT2G01140.1	1176		Aldolase superfamily protein	240.079	254.961	255.996	226.818	250.536	229.919	275.501	303.218	279.969	235.757	286.229	0.749876	1	-0.0293933	0.0921991	.	2.59185e-07	2.02893e-06	0.474912	0.0921991	.
AT2G01150.1	444	RHA2B	RING-H2 finger protein 2B	43.0714	47.37	45.3882	33.3657	39.3527	33.9403	10.3738	8.70789	13.1612	35.5529	10.7476	0.406326	1	-0.188128	0.226557	.	4.91466e-06	3.1314e-05	-1.035	0.226557	.
AT2G01170.1	1551	BAT1	bidirectional amino acid transporter 1	12.4525	12.9416	12.3362	14.3794	12.3136	14.5731	5.26893	6.00189	4.52818	13.7554	5.26634	0.487256	1	0.120305	0.17318	.	0.00240706	0.00816158	-0.525565	0.17318	.
AT2G01170.2	1314	BAT1	bidirectional amino acid transporter 1	0	0	0	0	0	0	0	0	0	0	0	NA	NA	NA	NA	.	NA	NA	NA	NA	.
AT2G01175.1	189		unknown protein; FUNCTIONS IN: molecular_function unknown; INVOLVED IN: biological_process unknown; LOCATED IN: endomembrane system; Has 35333 Blast hits to 34131 proteins in 2444 species: Archae - 798; Bacteria - 22429; Metazoa - 974; Fungi - 991; Plants - 531; Viruses - 0; Other Eukaryotes - 9610 (source: NCBI BLink).	1.82277	0	0	0	0	0	0	0	0	0	0	NA	NA	NA	NA	.	NA	NA	NA	NA	.
AT2G01180.1	984	ATPAP1, PAP1, LPP1, ATLPP1	phosphatidic acid phosphatase 1	29.6074	25.8536	23.2933	23.0707	13.63	18.9288	18.8946	17.8201	34.6209	18.5432	23.7786	0.100746	1	-0.326593	0.19899	.	0.225743	0.351909	0.241056	0.19899	.
AT2G01180.2	909	ATPAP1, PAP1, LPP1, ATLPP1	phosphatidic acid phosphatase 1	0	0	0	0	0	0	0	0	0	0	0	NA	NA	NA	NA	.	NA	NA	NA	NA	.
AT2G01190.1	2163		Octicosapeptide/Phox/Bem1p family protein	16.7523	14.705	18.1524	16.5563	15.5438	15.6427	15.7761	15.7232	15.5151	15.9142	15.6715	0.89666	1	-0.0113569	0.0874402	.	0.000394155	0.00165536	0.309885	0.0874402	.
AT2G01200.1	432	IAA32, MEE10	indole-3-acetic acid inducible 32	0	0.65486	0	0	0	0	0	0	0	0	0	NA	NA	NA	NA	.	NA	NA	NA	NA	.
AT2G01200.2	576	IAA32	indole-3-acetic acid inducible 32	0.580883	0	0.480494	1.2833	0	0.258084	1.2468	0	0	0.513794	0.415601	NA	NA	NA	NA	.	NA	NA	NA	NA	.
AT2G01210.1	2151		Leucine-rich repeat protein kinase family protein	1.40263	2.02953	1.82769	1.97453	2.24388	1.8865	0.929028	0.426597	0.410276	2.03497	0.588634	0.659848	1	0.17769	0.403728	.	0.0341085	0.0785019	-0.855413	0.403728	.
AT2G01220.1	1164		Nucleotidylyl transferase superfamily protein	2.07836	0.540459	1.17164	0	0.310605	0	1.19653	0	0	0.103535	0.398844	0.0257439	0.847827	-2.31306	1.03722	.	0.073757	0.146951	-1.85467	1.03722	.
AT2G01220.2	1167		Nucleotidylyl transferase superfamily protein	27.087	25.093	29.6635	24.7252	24.8389	29.1118	18.9113	17.361	18.9845	26.2253	18.4189	0.841814	1	-0.0209235	0.104841	.	0.173862	0.288852	-0.142573	0.104841	.
AT2G01240.1	483		Reticulon family protein	0	0	0	0	0	0	0	0	0	0	0	NA	NA	NA	NA	.	NA	NA	NA	NA	.
AT2G01250.1	729		Ribosomal protein L30/L7 family protein	908.152	916.424	879.174	644.598	868.042	853.272	482.863	473.629	528.143	788.638	494.878	0.2698	1	-0.109863	0.0995563	.	0.000919002	0.00350972	-0.329951	0.0995563	.
AT2G01250.2	555		Ribosomal protein L30/L7 family protein	0	93.9868	42.9841	81.4733	168.655	60.2097	233.268	132.722	0	103.446	121.997	0.351163	1	2.41256	2.58765	.	0.730553	0.820966	0.891162	2.58765	.
AT2G01260.1	1110		Protein of unknown function (DUF789)	18.0304	14.2668	18.7327	19.6441	15.7128	19.3044	9.03348	9.89841	7.90935	18.2204	8.94708	0.559434	1	0.0897756	0.153809	.	0.0173004	0.0445241	-0.366105	0.153809	.
AT2G01260.2	975		Protein of unknown function (DUF789)	2.7179	0	0	0	0	0	0	0	2.03792	0	0.679307	NA	NA	NA	NA	.	NA	NA	NA	NA	.
AT2G01260.3	804		Protein of unknown function (DUF789)	0	0	0	0	0	0	0	0	0.465396	0	0.155132	NA	NA	NA	NA	.	NA	NA	NA	NA	.
AT2G01270.1	1488	AtQSOX2, QSOX2	quiescin-sulfhydryl oxidase 2	20.6153	24.0876	21.6118	19.533	21.8139	18.6652	21.0463	20.0616	23.7022	20.004	21.6034	0.47835	1	-0.0663272	0.0935558	.	0.00833799	0.0238477	0.246806	0.0935558	.
AT2G01275.1	780		RING/FYVE/PHD zinc finger superfamily protein	1.02343	1.37448	0.104761	0.493026	0.695729	1.55595	0.44141	0	0	0.914902	0.147137	0.714899	1	0.304929	0.834769	.	0.125168	0.222984	-1.28007	0.834769	.
AT2G01280.1	1647	MEE65	Cyclin/Brf1-like TBP-binding protein	0	0	0	0	0	0.105517	0	0	0	0.0351723	0	NA	NA	NA	NA	.	NA	NA	NA	NA	.
AT2G01290.1	798	RPI2	ribose-5-phosphate isomerase 2	32.3281	40.9425	32.2705	25.69	33.3336	27.9352	22.9317	19.1486	22.083	28.9863	21.3878	0.133939	1	-0.185511	0.123777	.	0.02321	0.057044	-0.280969	0.123777	.
AT2G01300.1	471		unknown protein; BEST Arabidopsis thaliana protein match is: unknown protein (TAIR:AT1G15010.1); Has 73 Blast hits to 73 proteins in 12 species: Archae - 0; Bacteria - 0; Metazoa - 0; Fungi - 0; Plants - 73; Viruses - 0; Other Eukaryotes - 0 (source: NCBI BLink).	8.02991	9.13722	5.42543	9.18787	8.75887	3.56892	30.5592	16.0575	25.2516	7.17189	23.9561	0.768379	1	-0.0915178	0.310761	.	5.64244e-06	3.55175e-05	1.41066	0.310761	.
AT2G01310.1	162		BEST Arabidopsis thaliana protein match is: cyclin-dependent protein kinase 3;2 (TAIR:AT1G47210.1); Has 37 Blast hits to 37 proteins in 6 species: Archae - 0; Bacteria - 0; Metazoa - 0; Fungi - 0; Plants - 37; Viruses - 0; Other Eukaryotes - 0 (source: NCBI BLink).	0	0	0	0	0	0	0	0	0	0	0	NA	NA	NA	NA	.	NA	NA	NA	NA	.
AT2G01320.2	2184		ABC-2 type transporter family protein	8.88315	1.34268	1.36535	6.22005	1.67176	4.28807	1.33945	8.99108	2.25915	4.05996	4.19656	0.791854	1	0.353875	1.34093	.	0.747171	0.833514	0.432277	1.34093	.
AT2G01320.3	2187		ABC-2 type transporter family protein	2.82417	8.05555	6.30522	8.23291	13.3767	6.39088	3.57846	0	6.27793	9.3335	3.28546	0.717932	1	0.550973	1.52529	.	0.271251	0.403955	-1.67811	1.52529	.
AT2G01320.4	2178		ABC-2 type transporter family protein	7.1505	5.50719	9.41931	4.3616	2.0285	6.0565	7.56504	0	4.18115	4.14887	3.9154	0.692055	1	-0.61774	1.55968	.	0.22869	0.355466	-1.87745	1.55968	.
AT2G01330.1	1836		nucleotide binding	2.34312	2.32656	2.22604	2.48083	2.274	2.31234	2.64945	2.12969	2.26979	2.35572	2.34965	0.819904	1	0.0493981	0.216974	.	0.185536	0.303789	0.287252	0.216974	.
AT2G01340.1	648	At17.1	Encodes a protein whose expression is responsive to nematode infection.	6.03561	7.17474	5.9793	7.49391	3.45954	4.95889	14.6587	20.9487	10.2566	5.30411	15.288	0.487781	1	-0.169713	0.244599	.	3.70379e-07	2.84524e-06	1.24344	0.244599	.
AT2G01350.1	1047	QPT	quinolinate phoshoribosyltransferase	58.2378	53.5201	54.3116	52.0102	46.8047	51.584	81.2056	60.9965	86.3939	50.133	76.1987	0.636496	1	-0.0501732	0.106163	.	7.4224e-09	7.4114e-08	0.613739	0.106163	.
AT2G01350.2	846	QPT	quinolinate phoshoribosyltransferase	0	0	0	0	0	0	0	30.7915	0	0	10.2638	NA	NA	NA	NA	.	NA	NA	NA	NA	.
AT2G01350.3	1029	QPT	quinolinate phoshoribosyltransferase	0.207817	0	0.423979	0	0	0	0	0	0.814408	0	0.271469	NA	NA	NA	NA	.	NA	NA	NA	NA	.
AT2G01350.4	984	QPT	quinolinate phoshoribosyltransferase	0	0	0	0	0	0	0	0	0	0	0	NA	NA	NA	NA	.	NA	NA	NA	NA	.
AT2G01360.1	477		pentatricopeptide (PPR) repeat-containing protein	0	0	0	0	0	0	0	0	0	0	0	NA	NA	NA	NA	.	NA	NA	NA	NA	.
AT2G01370.1	759		DNA-binding storekeeper protein-related transcriptional regulator	0	0	0	0	0	0	0	0	0	0	0	NA	NA	NA	NA	.	NA	NA	NA	NA	.
AT2G01390.1	1734		Tetratricopeptide repeat (TPR)-like superfamily protein	1.62141	1.43007	1.47938	0.900987	1.41391	1.66845	0.498146	0.603312	1.15526	1.32778	0.752238	0.748982	1	-0.129431	0.404496	.	0.197869	0.318986	-0.520848	0.404496	.
AT2G01400.1	441		unknown protein; Has 19 Blast hits to 19 proteins in 6 species: Archae - 0; Bacteria - 0; Metazoa - 0; Fungi - 0; Plants - 19; Viruses - 0; Other Eukaryotes - 0 (source: NCBI BLink).	5.71083	5.09777	9.0755	6.19377	4.7964	5.50322	4.51097	2.51349	4.58444	5.4978	3.86963	0.717083	1	-0.189003	0.521587	.	0.540322	0.669483	-0.319381	0.521587	.
AT2G01410.1	1164		NHL domain-containing protein	12.1974	14.1893	14.9117	14.9643	18.5565	17.3115	24.7802	25.9329	29.4659	16.9441	26.7263	0.0490877	1	0.214474	0.10899	.	1.59836e-17	4.44262e-16	0.928573	0.10899	.
AT2G01420.1	1839	PIN4, ATPIN4	Auxin efflux carrier family protein	8.85078	7.37329	7.50552	8.33405	8.17025	8.28573	3.39251	4.22697	6.07928	8.26334	4.56625	0.736776	1	0.0683259	0.203274	.	0.175243	0.290673	-0.275548	0.203274	.
AT2G01420.2	1851	PIN4	Auxin efflux carrier family protein	11.1705	11.4545	11.0573	12.1978	6.81899	7.69132	4.75107	3.84051	1.70729	8.9027	3.43295	0.572234	1	-0.241279	0.42722	.	0.0236225	0.0579382	-0.966891	0.42722	.
AT2G01430.1	828	ATHB17, ATHB-17, HB17	homeobox-leucine zipper protein 17	1.71259	2.98223	3.75839	4.30134	3.34495	1.83578	3.48365	2.6689	2.69797	3.16069	2.95017	0.744718	1	0.12545	0.385274	.	0.401965	0.541502	0.322905	0.385274	.
AT2G01440.1	2922		DEAD/DEAH box RNA helicase family protein	7.35556	5.95915	7.49731	6.68904	5.75862	5.80888	6.21901	5.26952	4.75075	6.08552	5.41309	0.375685	1	-0.0954837	0.107785	.	0.919507	0.952728	0.0108921	0.107785	.
AT2G01450.1	1461	ATMPK17, MPK17	MAP kinase 17	76.273	65.8764	65.3315	63.4344	52.3181	61.0144	66.7926	60.2725	74.8455	58.9223	67.3035	0.109637	1	-0.11946	0.0746705	.	0.000114679	0.000547604	0.288021	0.0746705	.
AT2G01460.1	2868		P-loop containing nucleoside triphosphate hydrolases superfamily protein	4.58851	4.50053	4.82151	4.71961	2.45097	4.05104	4.49775	2.82234	3.43798	3.74054	3.58602	0.194194	1	-0.224757	0.17312	.	0.816067	0.883787	-0.040269	0.17312	.
AT2G01460.2	2865		P-loop containing nucleoside triphosphate hydrolases superfamily protein	0	0	0	0	0	0	0	0	0	0	0	NA	NA	NA	NA	.	NA	NA	NA	NA	.
AT2G01470.1	1182	STL2P, ATSEC12	SEC12P-like 2 protein	50.3133	51.7753	53.0481	51.775	53.0935	56.0034	60.4372	59.4861	64.5664	53.6239	61.4966	0.405106	1	0.0663328	0.0796755	.	8.44851e-08	7.15532e-07	0.426844	0.0796755	.
AT2G01480.1	1704		O-fucosyltransferase family protein	8.67682	6.83766	8.3386	8.41959	6.3535	7.85086	6.85831	2.88558	4.44234	7.54132	4.72874	0.932827	1	-0.0160222	0.190087	.	0.134942	0.237034	-0.28416	0.190087	.
AT2G01490.1	852		phytanoyl-CoA dioxygenase (PhyH) family protein	68.0316	71.1474	67.6018	81.1095	66.3272	67.8049	106.233	119.431	137.368	71.7472	121.011	0.529072	1	0.0528691	0.0839962	.	6.85008e-19	2.18488e-17	0.745659	0.0839962	.
AT2G01500.1	816	PFS2, WOX6, HOS9	Homeodomain-like superfamily protein	0	0	0	0	0	0	0	0	0	0	0	NA	NA	NA	NA	.	NA	NA	NA	NA	.
AT2G01505.1	312	CLE16	CLAVATA3/ESR-RELATED 16	10.984	9.72596	5.64684	5.27268	6.38842	8.07156	0	0	0.772288	6.57755	0.257429	0.774515	1	-0.203603	0.710719	.	0.000572446	0.00230638	-2.44796	0.710719	.
AT2G01510.1	1755		Tetratricopeptide repeat (TPR)-like superfamily protein	0.798167	0.860255	1.01989	0.755661	1.01105	0.581865	0.318255	0.954758	0.47219	0.78286	0.581734	0.816555	1	-0.109415	0.471661	.	0.548381	0.676999	-0.283085	0.471661	.
AT2G01520.1	456	MLP328	MLP-like protein 328	24.6541	14.1114	19.9829	32.7337	18.1971	26.5216	0.938354	0	5.71724	25.8175	2.21853	0.75839	1	0.263089	0.855307	.	0.00186821	0.00655252	-2.66037	0.855307	.
AT2G01530.1	456	MLP329	MLP-like protein 329	81.2916	98.1795	74.1716	138.396	105.102	147.282	11.2603	11.3212	33.8686	130.26	18.8167	0.135932	1	0.43994	0.295042	.	3.34917e-06	2.19874e-05	-1.3714	0.295042	.
AT2G01540.1	543		Calcium-dependent lipid-binding (CaLB domain) family protein	15.3815	19.8547	16.4739	14.5344	22.9122	15.8478	11.8395	19.1457	21.0608	17.7648	17.3487	0.767382	1	0.0735303	0.24858	.	0.294974	0.431383	0.260331	0.24858	.
AT2G01554.1	318		unknown protein; FUNCTIONS IN: molecular_function unknown; INVOLVED IN: biological_process unknown; LOCATED IN: cellular_component unknown; BEST Arabidopsis thaliana protein match is: unknown protein (TAIR:AT1G70780.1); Has 30201 Blast hits to 17322 proteins in 780 species: Archae - 12; Bacteria - 1396; Metazoa - 17338; Fungi - 3422; Plants - 5037; Viruses - 0; Other Eukaryotes - 2996 (source: NCBI BLink).	0	0	0	1.45891	0	0	0	0	0	0.486302	0	NA	NA	NA	NA	.	NA	NA	NA	NA	.
AT2G01560.1	906		Plant protein 1589 of unknown function	0	0	0	0	0	0	0	0	0	0	0	NA	NA	NA	NA	.	NA	NA	NA	NA	.
AT2G01570.1	1764	RGA1, RGA	GRAS family transcription factor family protein	32.651	30.4632	34.4114	33.779	32.9638	35.6416	18.8097	17.3361	21.5469	34.1281	19.2309	0.445781	1	0.0658383	0.0863491	.	0.00109057	0.00407907	-0.282021	0.0863491	.
AT2G01580.1	576		unknown protein; BEST Arabidopsis thaliana protein match is: unknown protein (TAIR:AT3G07510.2); Has 129 Blast hits to 129 proteins in 12 species: Archae - 0; Bacteria - 0; Metazoa - 0; Fungi - 0; Plants - 129; Viruses - 0; Other Eukaryotes - 0 (source: NCBI BLink).	0.387255	0.684824	0.32033	1.2833	0.772126	0.258084	2.52664	0	1.07198	0.771169	1.19954	NA	NA	NA	NA	.	NA	NA	NA	NA	.
AT2G01590.1	525	CRR3	chlororespiratory reduction 3	41.1615	52.5746	43.4926	44.6825	41.6423	36.8128	25.0506	13.4545	16.511	41.0459	18.3387	0.411861	1	-0.12275	0.149582	.	1.07422e-06	7.65326e-06	-0.729589	0.149582	.
AT2G01600.1	1716		ENTH/ANTH/VHS superfamily protein	26.1125	26.3791	23.5809	23.4125	23.224	24.3703	37.6127	28.3398	39.1665	23.669	35.0397	0.749699	1	-0.0275721	0.0864231	.	6.48523e-14	1.22396e-12	0.647991	0.0864231	.
AT2G01610.1	669		Plant invertase/pectin methylesterase inhibitor superfamily protein	0.684276	2.74875	2.00858	2.96007	2.28352	2.59612	1.46273	1.75409	3.15035	2.61324	2.12239	0.451341	1	0.443299	0.588569	.	0.499172	0.633346	0.397751	0.588569	.
AT2G01620.1	879	MEE11	RNI-like superfamily protein	17.1146	15.5583	18.8089	24.6434	15.2664	19.5781	24.7983	21.9314	21.2718	19.8293	22.6671	0.258088	1	0.147027	0.130006	.	1.82833e-05	0.000103573	0.557062	0.130006	.
AT2G01630.1	1506		O-Glycosyl hydrolases family 17 protein	8.53417	8.01865	9.32903	8.62053	7.26526	7.04335	8.46736	6.98645	7.33269	7.64305	7.5955	0.500669	1	-0.089608	0.133061	.	0.128688	0.227976	0.202159	0.133061	.
AT2G01630.2	1176		O-Glycosyl hydrolases family 17 protein	0	0	0	0	0	0	0	0	0	0	0	NA	NA	NA	NA	.	NA	NA	NA	NA	.
AT2G01640.1	471		unknown protein; Has 51 Blast hits to 51 proteins in 21 species: Archae - 0; Bacteria - 0; Metazoa - 1; Fungi - 2; Plants - 41; Viruses - 0; Other Eukaryotes - 7 (source: NCBI BLink).	8.94607	13.6713	8.8826	8.08252	16.9702	11.701	7.94611	7.07333	6.44086	12.2512	7.15344	0.577222	1	0.14041	0.25188	.	0.540052	0.669367	-0.154336	0.25188	.
AT2G01650.1	1377	PUX2	plant UBX domain-containing protein 2	11.0646	10.438	11.6484	12.5459	11.8269	14.7977	11.0056	14.0745	18.1976	13.0568	14.4259	0.145014	1	0.199721	0.137042	.	0.0003155	0.00135209	0.493656	0.137042	.
AT2G01660.1	867	PDLP6	plasmodesmata-located protein 6	9.69034	7.26548	9.13489	6.47061	6.13079	8.84139	5.97184	9.59455	4.87775	7.1476	6.81471	0.35867	1	-0.198638	0.216404	.	0.671124	0.776686	-0.0918866	0.216404	.
AT2G01660.2	780	PDLP6	plasmodesmata-located protein 6	0	0	0	0	0	0	0	0	0	0	0	NA	NA	NA	NA	.	NA	NA	NA	NA	.
AT2G01667.1	102		unknown protein; Has 30201 Blast hits to 17322 proteins in 780 species: Archae - 12; Bacteria - 1396; Metazoa - 17338; Fungi - 3422; Plants - 5037; Viruses - 0; Other Eukaryotes - 2996 (source: NCBI BLink).	0	0	0	0	0	0	0	0	0	0	0	NA	NA	NA	NA	.	NA	NA	NA	NA	.
AT2G01670.1	549	atnudt17, NUDT17	nudix hydrolase homolog 17	85.7654	57.9481	69.8408	77.3139	48.7486	78.5265	36.3641	33.505	48.3319	68.1963	39.4003	0.96591	1	0.00682806	0.159763	.	0.0425654	0.0941392	-0.323992	0.159763	.
AT2G01680.1	1599		Ankyrin repeat family protein	15.048	10.7623	14.1661	15.2555	15.9619	14.4115	12.7352	11.7604	11.0193	15.2096	11.8383	0.0738683	1	0.178005	0.0995872	.	0.107104	0.196962	0.16047	0.0995872	.
AT2G01690.1	2232		ARM repeat superfamily protein	18.388	15.1065	16.3477	17.7987	14.3797	15.732	11.6062	6.2108	10.2863	15.9701	9.36778	0.881348	1	-0.0211951	0.142001	.	0.00611284	0.0182286	-0.38932	0.142001	.
AT2G01690.2	2235		ARM repeat superfamily protein	0	0.726848	0.168978	1.42192	1.38296	0.747981	0.36243	6.10872	0.489855	1.18429	2.32033	0.066592	1	2.02289	1.10274	.	0.0535827	0.11388	2.1285	1.10274	.
AT2G01710.1	936		Chaperone DnaJ-domain superfamily protein	16.679	16.9839	19.898	16.3542	20.6982	18.9808	20.8938	20.1919	23.2479	18.6777	21.4445	0.628358	1	0.0586704	0.12121	.	0.000384983	0.00162066	0.430317	0.12121	.
AT2G01720.1	1395		Ribophorin I	51.3132	46.8635	50.5583	47.5164	40.5003	45.4062	28.0086	21.8989	30.0462	44.4743	26.6512	0.423528	1	-0.0695688	0.0869267	.	0.000109506	0.000524775	-0.336276	0.0869267	.
AT2G01730.1	1842	ATCPSF73-II, EDA26, CPSF73-II	cleavage and polyadenylation specificity factor 73 kDa subunit-II	0.537138	0.932244	0.601568	0.633973	0.7125	0.565425	0.595249	0.364739	0.651343	0.637299	0.53711	0.959287	1	-0.0272274	0.533363	.	0.985856	0.992301	-0.00945519	0.533363	.
AT2G01735.1	1080	RIE1	RING-finger protein for embryogenesis	9.41817	10.6845	10.6474	11.4775	8.56657	13.1646	14.5147	8.14942	13.0062	11.0696	11.8901	0.639873	1	0.0781328	0.166995	.	0.049937	0.107607	0.327394	0.166995	.
AT2G01740.1	1680		Tetratricopeptide repeat (TPR)-like superfamily protein	1.66651	1.30429	1.90281	1.24523	0.873963	1.9428	1.36982	0.721436	1.51095	1.354	1.20074	0.6389	1	-0.179816	0.383209	.	0.690789	0.791449	-0.152435	0.383209	.
AT2G01750.1	1890	ATMAP70-3, MAP70-3	microtubule-associated proteins 70-3	3.7911	4.10718	4.05511	4.71226	5.85845	4.00391	3.93648	1.55721	1.85257	4.85821	2.44875	0.347282	1	0.218917	0.232921	.	0.14662	0.253286	-0.338103	0.232921	.
AT2G01750.2	1893	MAP70-3	microtubule-associated proteins 70-3	0.237943	0	0	0	0	0	0	0	0.838075	0	0.279358	NA	NA	NA	NA	.	NA	NA	NA	NA	.
AT2G01755.1	522		unknown protein; FUNCTIONS IN: molecular_function unknown; INVOLVED IN: biological_process unknown; LOCATED IN: chloroplast; Has 120 Blast hits to 120 proteins in 52 species: Archae - 0; Bacteria - 80; Metazoa - 0; Fungi - 0; Plants - 24; Viruses - 0; Other Eukaryotes - 16 (source: NCBI BLink).	20.1985	24.8832	19.9312	22.7724	26.7142	16.8884	21.6134	24.5911	19.3994	22.125	21.8679	0.97799	1	0.00384683	0.139434	.	0.245756	0.375493	0.161844	0.139434	.
AT2G01760.1	1149	ARR14, RR14	response regulator 14	5.88616	5.30481	6.62399	5.7216	5.40137	5.93726	5.60731	4.11552	4.29139	5.68674	4.67141	0.959432	1	-0.011494	0.225967	.	0.900889	0.941033	-0.0281414	0.225967	.
AT2G01770.1	753	VIT1, ATVIT1	vacuolar iron transporter 1	0	0.284277	0	0	0	0	0	0	0	0	0	NA	NA	NA	NA	.	NA	NA	NA	NA	.
AT2G01780.1	828		Curculin-like (mannose-binding) lectin family protein	0	0	0	0	0	0	0	0	0	0	0	NA	NA	NA	NA	.	NA	NA	NA	NA	.
AT2G01790.1	810		TRAF-like family protein	0	0	0	0	0	0	0	0	0	0	0	NA	NA	NA	NA	.	NA	NA	NA	NA	.
AT2G01800.1	915		COP1-interacting protein-related	0	0	0	0	0	0	0	0	0	0	0	NA	NA	NA	NA	.	NA	NA	NA	NA	.
AT2G01800.2	750		COP1-interacting protein-related	0	0	0	0	0	0	0	0	0	0	0	NA	NA	NA	NA	.	NA	NA	NA	NA	.
AT2G01800.3	846		COP1-interacting protein-related	0	0	0	0	0	0	0	0	0	0	0	NA	NA	NA	NA	.	NA	NA	NA	NA	.
AT2G01810.1	2094		RING/FYVE/PHD zinc finger superfamily protein	0	0.037764	0	0	0.133261	0	0.063585	0	0	0.0444203	0.021195	NA	NA	NA	NA	.	NA	NA	NA	NA	.
AT2G01818.1	669		PLATZ transcription factor family protein	5.13207	4.70565	4.87798	6.64684	5.7088	4.24819	3.97671	6.14542	3.43271	5.53461	4.51828	0.761862	1	0.111696	0.368588	.	0.870168	0.919807	0.060244	0.368588	.
AT2G01820.1	2832		Leucine-rich repeat protein kinase family protein	32.2671	28.4607	30.9761	30.9214	28.2097	27.7843	20.7044	17.6297	20.3794	28.9718	19.5711	0.702962	1	-0.0293237	0.0768994	.	0.00986668	0.0275629	-0.198436	0.0768994	.
AT2G01830.2	3243	WOL, CRE1, WOL1, AHK4, ATCRE1	CHASE domain containing histidine kinase protein	13.0087	12.0449	12.1624	12.5704	3.74636	9.00333	3.50161	2.81311	3.48164	8.44004	3.26546	0.654745	1	-0.474091	1.06018	.	0.290927	0.426672	-1.11964	1.06018	.
AT2G01830.3	3174	WOL, CRE1, WOL1, AHK4, ATCRE1	CHASE domain containing histidine kinase protein	0	0	0	0	7.70594	4.16523	0	0	0	3.95706	0	NA	NA	NA	NA	.	NA	NA	NA	NA	.
AT2G01850.1	1002	EXGT-A3, XTH27, ATXTH27	endoxyloglucan transferase A3	126.526	99.0276	127.948	117.635	111.588	129.626	114.775	108.483	117.33	119.616	113.529	0.403592	1	0.0627931	0.0751812	.	0.000550731	0.0022298	0.259735	0.0751812	.
AT2G01860.1	1461	EMB975	Tetratricopeptide repeat (TPR)-like superfamily protein	8.61287	9.44115	9.30157	9.47433	7.36327	9.65678	6.58532	6.36097	5.91578	8.83146	6.28736	0.967349	1	-0.0063535	0.155216	.	0.280815	0.414998	-0.167399	0.155216	.
AT2G01870.1	474		unknown protein; FUNCTIONS IN: molecular_function unknown; INVOLVED IN: biological_process unknown; LOCATED IN: chloroplast thylakoid membrane, chloroplast; EXPRESSED IN: 22 plant structures; EXPRESSED DURING: 13 growth stages; Has 11 Blast hits to 11 proteins in 5 species: Archae - 0; Bacteria - 0; Metazoa - 0; Fungi - 0; Plants - 11; Viruses - 0; Other Eukaryotes - 0 (source: NCBI BLink).	32.5964	15.0975	19.0921	22.3438	25.8315	17.1123	13.5542	22.9748	11.9705	21.7625	16.1665	0.939786	1	0.0208192	0.275609	.	0.9581	0.976673	0.0144801	0.275609	.
AT2G01880.1	987	PAP7, ATPAP7	purple acid phosphatase 7	16.5365	10.1394	13.2865	10.923	12.4564	15.0861	0.737274	1.26612	1.07451	12.8218	1.02597	0.943026	1	0.0198553	0.277826	.	8.04401e-16	1.86722e-14	-2.23748	0.277826	.
AT2G01890.1	1008	PAP8, ATPAP8	purple acid phosphatase 8	84.9139	70.4821	77.5391	68.8873	57.9806	80.5461	49.0363	48.7571	49.079	69.138	48.9575	0.383012	1	-0.0722027	0.082767	.	0.0809662	0.158077	-0.144437	0.082767	.
AT2G01890.2	924	PAP8, ATPAP8	purple acid phosphatase 8	2.15253	0.772841	0	0.341299	0	0	0	0	0	0.113766	0	NA	NA	NA	NA	.	NA	NA	NA	NA	.
AT2G01900.1	1254		DNAse I-like superfamily protein	12.1338	10.9926	10.4815	11.1575	10.4256	12.9294	1.95963	0.575487	1.27901	11.5042	1.27137	0.844855	1	0.0625903	0.319849	.	3.99335e-10	4.83676e-09	-2.00042	0.319849	.
AT2G01905.1	705	CYCJ18	cyclin J18	0	0.223258	0.143004	0.239448	0	0	0	0	0	0.079816	0	NA	NA	NA	NA	.	NA	NA	NA	NA	.
AT2G01910.1	1827	ATMAP65-6, MAP65-6	Microtubule associated protein (MAP65/ASE1) family protein	15.4945	15.7962	15.3155	16.0081	15.9256	16.0118	9.45794	1.25988	10.6596	15.9818	7.1258	0.917795	1	0.0694534	0.672922	.	0.205281	0.328167	-0.852356	0.672922	.
AT2G01910.2	1704	ATMAP65-6, MAP65-6	Microtubule associated protein (MAP65/ASE1) family protein	0	0	0	0	0	0	0	7.47751	0	0	2.4925	NA	NA	NA	NA	.	NA	NA	NA	NA	.
AT2G01913.1	417		unknown protein; Has 35333 Blast hits to 34131 proteins in 2444 species: Archae - 798; Bacteria - 22429; Metazoa - 974; Fungi - 991; Plants - 531; Viruses - 0; Other Eukaryotes - 9610 (source: NCBI BLink).	3.47369	5.8155	4.27982	1.43097	2.02872	3.97079	1.924	2.21301	2.32628	2.47683	2.15443	0.382488	1	-0.584356	0.669119	.	0.609037	0.727247	-0.342219	0.669119	.
AT2G01918.1	564	PQL3	PsbQ-like 3	10.0878	11.9149	11.4684	7.98602	9.29896	6.98662	0.845677	0	0.268999	8.09053	0.371559	0.590879	1	-0.275632	0.512743	.	4.37561e-10	5.24926e-09	-3.19952	0.512743	.
AT2G01920.1	939		ENTH/VHS/GAT family protein	0	0	0	0	0	0	0	0	0	0	0	NA	NA	NA	NA	.	NA	NA	NA	NA	.
AT2G01930.1	852	BPC1, BBR, ATBPC1	basic pentacysteine1	12.4611	16.2375	13.8229	18.4889	13.8228	15.4368	9.63209	12.8181	9.81744	15.9161	10.7559	0.378981	1	0.134936	0.153376	.	0.718759	0.812019	-0.0552333	0.153376	.
AT2G01940.1	1338	SGR5, ATIDD15	C2H2-like zinc finger protein	3.61105	4.79131	4.42728	4.08935	3.03261	5.23064	2.4741	3.56055	2.59405	4.11753	2.87624	0.96002	1	-0.0196463	0.391914	.	0.776995	0.855062	-0.111005	0.391914	.
AT2G01940.2	1071	SGR5, ATIDD15	C2H2-like zinc finger protein	0	0	0	0	2.17989	0	0	0	0	0.726631	0	NA	NA	NA	NA	.	NA	NA	NA	NA	.
AT2G01940.3	1341	SGR5, ATIDD15	C2H2-like zinc finger protein	0.1428	0	0	0	0	0	0	0	0	0	0	NA	NA	NA	NA	.	NA	NA	NA	NA	.
AT2G01950.1	3432	VH1, BRL2	BRI1-like 2	6.59162	7.98509	7.66752	7.49493	7.27319	7.79821	2.95247	2.94538	2.51287	7.52211	2.80357	0.777015	1	0.0304456	0.107501	.	4.22738e-12	6.59915e-11	-0.744916	0.107501	.
AT2G01960.1	783	TET14	tetraspanin14	0.142686	0	0	0	0	0.193268	0	0	0	0.0644227	0	NA	NA	NA	NA	.	NA	NA	NA	NA	.
AT2G01970.1	1779		Endomembrane protein 70 protein family	52.3293	56.0303	54.8182	48.191	51.7915	48.0071	39.7322	29.2574	39.4558	49.3299	36.1485	0.368848	1	-0.0694121	0.0772417	.	0.044502	0.0978158	-0.155204	0.0772417	.
AT2G01980.1	3441	SOS1, ATSOS1, ATNHX7	sodium proton exchanger, putative (NHX7) (SOS1)	5.42603	5.48372	5.7807	5.12677	5.36567	6.51211	6.01959	5.14314	6.89907	5.66819	6.0206	0.73262	1	0.0350303	0.102535	.	0.00936055	0.0263355	0.266448	0.102535	.
AT2G01990.1	642		unknown protein; BEST Arabidopsis thaliana protein match is: unknown protein (TAIR:AT1G14630.1); Has 118 Blast hits to 118 proteins in 14 species: Archae - 0; Bacteria - 0; Metazoa - 0; Fungi - 0; Plants - 118; Viruses - 0; Other Eukaryotes - 0 (source: NCBI BLink).	5.49198	6.48087	7.57923	6.10991	5.62289	6.46773	4.41172	5.26745	4.48213	6.06684	4.72043	0.908653	1	-0.036057	0.314257	.	0.99122	0.994659	-0.00345835	0.314257	.
AT2G02000.1	1503	GAD3	glutamate decarboxylase 3	0.096299	0.313709	0.355846	0.299477	0.27716	0.513233	0.255922	0	0.309071	0.36329	0.188331	0.572571	1	0.412256	0.730602	.	0.634979	0.748504	-0.346839	0.730602	.
AT2G02010.1	1482	GAD4	glutamate decarboxylase 4	1.51138	1.10347	1.45315	4.94029	2.75066	1.14267	31.5454	41.0382	55.6193	2.94454	42.7343	0.086106	1	0.644602	0.375575	.	4.76562e-23	2.02771e-21	3.71311	0.375575	.
AT2G02020.1	1638		Major facilitator superfamily protein	3.95921	3.32182	2.9253	2.72512	2.69086	4.36752	1.17588	0.797617	0.781268	3.26117	0.918254	0.92844	1	-0.0375572	0.418196	.	0.0108936	0.0299749	-1.06476	0.418196	.
AT2G02020.2	1575		Major facilitator superfamily protein	0.878032	1.11717	1.57657	0.50526	1.61895	0.18836	0	0.381179	0	0.770856	0.12706	0.463014	1	-0.681833	0.929065	.	0.00774499	0.0224179	-2.47409	0.929065	.
AT2G02023.1	312		unknown protein; FUNCTIONS IN: molecular_function unknown; INVOLVED IN: biological_process unknown; LOCATED IN: cellular_component unknown; Has 0 Blast hits to 0 proteins in 0 species (source: NCBI BLink).	0	0	0	0	0	0	0	0	0	0	0	NA	NA	NA	NA	.	NA	NA	NA	NA	.
AT2G02026.1	180		unknown protein; Has 30201 Blast hits to 17322 proteins in 780 species: Archae - 12; Bacteria - 1396; Metazoa - 17338; Fungi - 3422; Plants - 5037; Viruses - 0; Other Eukaryotes - 2996 (source: NCBI BLink).	0	0	0	0	0	0	0	0	0	0	0	NA	NA	NA	NA	.	NA	NA	NA	NA	.
AT2G02030.1	1005		F-box family protein	0	0	0	0	0	0	0	0	0	0	0	NA	NA	NA	NA	.	NA	NA	NA	NA	.
AT2G02040.1	1758	ATPTR2-B, NTR1, PTR2-B, PTR2, ATPTR2	peptide transporter 2	26.07	28.1892	27.7907	31.1603	28.4124	29.0795	37.742	35.4624	37.0719	29.5507	36.7588	0.226164	1	0.096098	0.0794002	.	4.42408e-12	6.88612e-11	0.549682	0.0794002	.
AT2G02050.1	312		NADH-ubiquinone oxidoreductase B18 subunit, putative	338.443	287.24	332.548	343.477	369.251	319.275	299.002	291.992	287.291	344.001	292.762	0.151661	1	0.125465	0.0875119	.	0.000194301	0.000876012	0.326097	0.0875119	.
AT2G02060.1	771		Homeodomain-like superfamily protein	1.30841	3.13633	1.4139	3.10035	2.01704	1.05622	8.23872	7.57268	8.70269	2.05787	8.17136	0.874031	1	0.0647687	0.408533	.	3.91216e-05	0.000206125	1.68013	0.408533	.
AT2G02061.1	1227		Nucleotide-diphospho-sugar transferase family protein	0.077216	0	0.192084	0	0.168751	0.308415	0	0	0.231115	0.159055	0.0770383	NA	NA	NA	NA	.	NA	NA	NA	NA	.
AT2G02070.1	1809	AtIDD5, IDD5	indeterminate(ID)-domain 5	20.1791	21.3327	19.925	18.6742	19.1568	21.0535	13.739	8.49361	9.25764	19.6282	10.4967	0.925345	1	-0.0111923	0.119444	.	0.00166201	0.00591754	-0.375628	0.119444	.
AT2G02080.1	1551	AtIDD4, IDD4	indeterminate(ID)-domain 4	11.6684	11.8141	10.4577	12.8187	9.99573	11.1938	10.1938	0	9.68824	11.3361	6.62735	0.987166	1	0.0254306	1.58092	.	0.25284	0.383697	-1.80774	1.58092	.
AT2G02080.2	1320	AtIDD4, IDD4	indeterminate(ID)-domain 4	0	0	1.91845	0	2.26663	0	0	9.7564	0	0.755543	3.25213	0.967815	1	0.0863678	2.14055	.	0.759825	0.842623	0.654389	2.14055	.
AT2G02090.1	2292	CHR19, CHA19, ETL1	SNF2 domain-containing protein / helicase domain-containing protein	9.61324	10.8852	9.93762	10.0473	9.21936	10.5924	9.06054	4.98458	8.89329	9.95301	7.64614	0.945681	1	0.0095195	0.139723	.	0.54281	0.671594	-0.0850309	0.139723	.
AT2G02100.1	234	LCR69, PDF2.2	low-molecular-weight cysteine-rich 69	258.295	225.139	247.682	261.947	231.346	212.122	282.562	209.326	215.468	235.138	235.786	0.973845	1	0.00395779	0.120714	.	0.010847	0.029862	0.307529	0.120714	.
AT2G02103.1	1212		unknown protein; FUNCTIONS IN: molecular_function unknown; INVOLVED IN: biological_process unknown; LOCATED IN: cellular_component unknown; BEST Arabidopsis thaliana protein match is: unknown protein (TAIR:AT5G25200.1); Has 30201 Blast hits to 17322 proteins in 780 species: Archae - 12; Bacteria - 1396; Metazoa - 17338; Fungi - 3422; Plants - 5037; Viruses - 0; Other Eukaryotes - 2996 (source: NCBI BLink).	0	0	0	0	0	0	0	0	0	0	0	NA	NA	NA	NA	.	NA	NA	NA	NA	.
AT2G02120.1	234	PDF2.1, LCR70	Scorpion toxin-like knottin superfamily protein	7.20823	6.21932	11.7454	6.9298	9.54004	0	1.97596	5.10552	2.87291	5.48995	3.31813	0.406372	1	-0.71237	0.857971	.	0.543393	0.672118	-0.521381	0.857971	.
AT2G02130.1	234	PDF2.3, LCR68	low-molecular-weight cysteine-rich 68	398.855	373.159	349.426	301.872	448.382	330.661	179.812	209.326	175.248	360.305	188.129	0.945526	1	-0.00813146	0.119009	.	0.00451958	0.0140532	-0.337917	0.119009	.
AT2G02140.1	222	LCR72, PDF2.6	low-molecular-weight cysteine-rich 72	0	0	0	0	0	0	0	0	0	0	0	NA	NA	NA	NA	.	NA	NA	NA	NA	.
AT2G02147.1	243	LCR73	low-molecular-weight cysteine-rich 73	0	0	0	2.56659	0	0	0	0	0	0.855531	0	NA	NA	NA	NA	.	NA	NA	NA	NA	.
AT2G02148.1	1299		unknown protein.	4.05506	2.91623	3.82987	4.59465	2.1164	3.49012	2.12636	1.68817	2.66179	3.40039	2.15877	0.85466	1	-0.0491352	0.26824	.	0.426188	0.564956	-0.213448	0.26824	.
AT2G02150.1	2286		Tetratricopeptide repeat (TPR)-like superfamily protein	1.97334	1.82136	2.15795	1.76602	1.63398	1.81953	1.08454	2.17338	1.2806	1.73984	1.51284	0.713865	1	-0.095847	0.261398	.	0.615235	0.733045	-0.131382	0.261398	.
AT2G02160.1	2010		CCCH-type zinc finger family protein	33.6968	36.1143	37.6173	43.8346	38.5573	36.5947	38.6244	32.6387	32.6583	39.6622	34.6404	0.0486894	1	0.147075	0.0746079	.	0.00130895	0.00478955	0.239791	0.0746079	.
AT2G02170.1	1461		Remorin family protein	15.7142	16.0996	15.8685	15.2706	15.3552	14.9358	10.1443	11.0169	11.2126	15.1872	10.7913	0.987365	1	-0.00163679	0.103354	.	0.313031	0.450962	-0.104272	0.103354	.
AT2G02180.1	912	TOM3	tobamovirus multiplication protein 3	46.7177	39.2436	44.5624	48.1038	48.1578	44.0311	44.7145	37.1477	48.0109	46.7643	43.291	0.304419	1	0.0982482	0.095665	.	0.0129294	0.0347631	0.237795	0.095665	.
AT2G02220.1	3027	ATPSKR1, PSKR1	phytosulfokin receptor 1	8.49155	7.9889	7.8913	10.6468	7.92346	8.10385	13.1403	9.85438	14.1882	8.89137	12.3943	0.367371	1	0.0923812	0.102485	.	1.77023e-08	1.67343e-07	0.577308	0.102485	.
AT2G02230.1	1011	AtPP2-B1, PP2-B1	phloem protein 2-B1	11.4108	9.55916	11.0675	15.4487	10.3286	8.53522	13.3129	10.533	12.4209	11.4375	12.089	0.611239	1	0.0767974	0.151085	.	0.0185698	0.0472346	0.355663	0.151085	.
AT2G02240.1	963	MEE66	F-box family protein	0.194745	0.113702	0.08054	0.122037	0.211442	0.12949	0	0	0	0.154323	0	NA	NA	NA	NA	.	NA	NA	NA	NA	.
AT2G02250.1	933	AtPP2-B2, PP2-B2	phloem protein 2-B2	0.394852	0	0.162813	0.616192	0	0.263289	0	0	0.292624	0.29316	0.0975413	NA	NA	NA	NA	.	NA	NA	NA	NA	.
AT2G02280.1	435	AtPP2-B4, PP2-B4	phloem protein 2-B4	0	0	0	0	0	0	0	0	0	0	0	NA	NA	NA	NA	.	NA	NA	NA	NA	.
AT2G02290.1	909		Haloacid dehalogenase-like hydrolase (HAD) superfamily protein	0	0	0	0	0	0	0	0	0	0	0	NA	NA	NA	NA	.	NA	NA	NA	NA	.
AT2G02300.1	855	AtPP2-B5, PP2-B5	phloem protein 2-B5	0	0.14432	0	0.294288	0	0.149036	0.258953	0	0	0.147775	0.0863177	NA	NA	NA	NA	.	NA	NA	NA	NA	.
AT2G02310.1	924	AtPP2-B6, PP2-B6	phloem protein 2-B6	0.846398	1.61343	1.32137	0.788051	0	0.281495	0.620933	0.959243	0	0.356515	0.526725	0.113312	1	-1.43129	0.903889	.	0.266204	0.398441	-1.00498	0.903889	.
AT2G02320.1	924	AtPP2-B7, PP2-B7	phloem protein 2-B7	0	0	0	0	0	0	0	0	0	0	0	NA	NA	NA	NA	.	NA	NA	NA	NA	.
AT2G02340.1	918	AtPP2-B8, PP2-B8	phloem protein 2-B8	0.103569	0	0.085763	0.127864	0	0	1.92284	0	0	0.0426213	0.640947	NA	NA	NA	NA	.	NA	NA	NA	NA	.
AT2G02350.1	576	SKIP3, AtPP2-B9	SKP1 interacting partner 3	1.74289	1.59792	2.40247	3.07991	1.93031	1.03233	2.10553	2.86068	1.87597	2.01419	2.28073	0.987413	1	0.0103739	0.657568	.	0.588379	0.710036	0.355867	0.657568	.
AT2G02360.1	819	AtPP2-B10, PP2-B10	phloem protein 2-B10	9.66278	8.52379	7.60854	11.5285	9.39077	8.94057	9.371	9.46364	8.8801	9.95328	9.23825	0.362342	1	0.163787	0.179806	.	0.227523	0.354081	0.216983	0.179806	.
AT2G02370.1	963		SNARE associated Golgi protein family	7.22263	6.66809	7.14634	9.77266	6.55934	6.20132	9.98673	8.6842	7.14246	7.5111	8.60447	0.733864	1	0.0673452	0.19808	.	0.0309207	0.0724941	0.427474	0.19808	.
AT2G02380.1	672	ATGSTZ2, GSTZ2	glutathione S-transferase (class zeta) 2	1.02641	1.0365	1.29123	1.61425	0.732322	0.236011	0	0	1.19762	0.860862	0.399206	0.620253	1	-0.402251	0.811822	.	0.0985398	0.184526	-1.34111	0.811822	.
AT2G02390.1	666	ATGSTZ1, GST18, GSTZ1	glutathione S-transferase zeta 1	52.4904	53.4019	55.7388	73.1326	60.7546	53.18	91.4255	120.736	122.263	62.3557	111.475	0.159465	1	0.160836	0.114322	.	7.30611e-19	2.31996e-17	1.01405	0.114322	.
AT2G02390.2	576	ATGSTZ1, GST18, GSTZ1	glutathione S-transferase zeta 1	0.353688	0.493877	0	0	0	0	1.23692	0	0	0	0.412306	NA	NA	NA	NA	.	NA	NA	NA	NA	.
AT2G02390.3	687	ATGSTZ1, GST18, GSTZ1	glutathione S-transferase zeta 1	8.59296	3.22196	5.05814	5.53216	11.5506	7.65198	21.2303	16.9164	34.4535	8.24491	24.2001	0.180405	1	0.446797	0.333553	.	1.15601e-07	9.58954e-07	1.76793	0.333553	.
AT2G02400.1	957		NAD(P)-binding Rossmann-fold superfamily protein	10.3947	11.3068	10.3662	10.3041	11.4924	14.1314	8.23567	8.87478	6.89823	11.9759	8.0029	0.395489	1	0.135428	0.159383	.	0.90795	0.945548	0.0184285	0.159383	.
AT2G02410.1	927		unknown protein; CONTAINS InterPro DOMAIN/s: Protein of unknown function DUF901 (InterPro:IPR010298); Has 1151 Blast hits to 1151 proteins in 597 species: Archae - 0; Bacteria - 1105; Metazoa - 0; Fungi - 0; Plants - 42; Viruses - 0; Other Eukaryotes - 4 (source: NCBI BLink).	5.21814	2.9129	7.98737	10.0247	6.02192	7.3977	0.455843	1.298	1.98687	7.81476	1.2469	0.521304	1	0.459427	0.716358	.	0.0865421	0.166353	-1.22779	0.716358	.
AT2G02410.2	732		unknown protein; FUNCTIONS IN: molecular_function unknown; INVOLVED IN: biological_process unknown; EXPRESSED IN: 21 plant structures; EXPRESSED DURING: 13 growth stages; CONTAINS InterPro DOMAIN/s: Protein of unknown function DUF901 (InterPro:IPR010298).	4.95295	7.71894	5.61798	0	5.25792	3.80273	0	0	3.02601	3.02021	1.00867	0.307778	1	-1.44713	1.4189	.	0.0558343	0.117649	-2.7134	1.4189	.
AT2G02410.3	783		unknown protein; FUNCTIONS IN: molecular_function unknown; INVOLVED IN: biological_process unknown; EXPRESSED IN: 21 plant structures; EXPRESSED DURING: 13 growth stages; CONTAINS InterPro DOMAIN/s: Protein of unknown function DUF901 (InterPro:IPR010298).	0.606473	0	0	5.27007	0	0	4.4946	4.84449	0	1.75669	3.11303	0.673901	1	0.667807	1.58699	.	0.206312	0.329465	2.0056	1.58699	.
AT2G02440.1	417		unknown protein; Has 3 Blast hits to 3 proteins in 2 species: Archae - 0; Bacteria - 0; Metazoa - 0; Fungi - 0; Plants - 3; Viruses - 0; Other Eukaryotes - 0 (source: NCBI BLink).	0	0	0	0	0	0	0	0	0	0	0	NA	NA	NA	NA	.	NA	NA	NA	NA	.
AT2G02450.1	1140	ANAC034, ANAC035, LOV1, NAC035	NAC domain containing protein 35	1.91846	1.58874	1.91573	0	0	1.9669	1.14479	0	0.344707	0.655634	0.496499	0.067449	1	-2.26948	1.24106	.	0.191292	0.310813	-1.62177	1.24106	.
AT2G02450.2	1245	ANAC034, ANAC035, LOV1, NAC035	NAC domain containing protein 35	2.17762	2.03479	2.17219	2.1576	1.7463	1.35592	0.240542	0	1.35936	1.75327	0.533302	0.84985	1	-0.163318	0.862703	.	0.0296348	0.0699972	-1.87633	0.862703	.
AT2G02470.1	771	AL6	alfin-like 6	9.37828	9.25869	9.80379	18.0961	9.97733	12.0155	12.8375	5.05623	13.9493	13.363	10.6143	0.417432	1	0.337701	0.416459	.	0.511985	0.644559	0.273093	0.416459	.
AT2G02470.2	744	AL6	alfin-like 6	12.0332	9.0229	12.9239	13.5921	6.4409	11.0892	7.427	11.7338	7.67929	10.3741	8.94669	0.708496	1	-0.088419	0.236492	.	0.938995	0.96484	0.0180996	0.236492	.
AT2G02480.1	3657	STI	AAA-type ATPase family protein	5.77476	5.40031	5.33428	5.5477	4.82194	5.5311	4.22828	2.27971	3.64191	5.30025	3.3833	0.958692	1	-0.00669602	0.129279	.	0.0267597	0.0643063	-0.286354	0.129279	.
AT2G02490.1	918		unknown protein; FUNCTIONS IN: molecular_function unknown; INVOLVED IN: biological_process unknown; LOCATED IN: endomembrane system; BEST Arabidopsis thaliana protein match is: unknown protein (TAIR:AT2G02498.1); Has 15354 Blast hits to 8672 proteins in 603 species: Archae - 18; Bacteria - 877; Metazoa - 6845; Fungi - 2630; Plants - 2695; Viruses - 515; Other Eukaryotes - 1774 (source: NCBI BLink).	0	0	0	0	0	0	0	0	0	0	0	NA	NA	NA	NA	.	NA	NA	NA	NA	.
AT2G02498.1	327		unknown protein; FUNCTIONS IN: molecular_function unknown; INVOLVED IN: biological_process unknown; LOCATED IN: endomembrane system; BEST Arabidopsis thaliana protein match is: unknown protein (TAIR:AT2G02490.1); Has 97 Blast hits to 69 proteins in 24 species: Archae - 0; Bacteria - 0; Metazoa - 9; Fungi - 10; Plants - 45; Viruses - 0; Other Eukaryotes - 33 (source: NCBI BLink).	0	0	0	0	0	0	0	0	0	0	0	NA	NA	NA	NA	.	NA	NA	NA	NA	.
AT2G02500.1	909	ISPD, ATMEPCT, MCT	Nucleotide-diphospho-sugar transferases superfamily protein	27.531	19.8861	24.5553	22.9343	19.2402	26.3396	18.6253	15.7786	12.7935	22.8381	15.7325	0.93026	1	-0.0128026	0.146286	.	0.219085	0.343809	-0.17978	0.146286	.
AT2G02510.1	219		NADH dehydrogenase (ubiquinone)s	412.039	465.827	356.765	419.013	498.1	394.61	609.493	771.058	607.988	437.241	662.846	0.473061	1	0.0894504	0.124668	.	1.68026e-10	2.14949e-09	0.796385	0.124668	.
AT2G02515.1	276		unknown protein; FUNCTIONS IN: molecular_function unknown; INVOLVED IN: biological_process unknown; LOCATED IN: endomembrane system; EXPRESSED IN: central cell, embryo; EXPRESSED DURING: C globular stage; Has 18 Blast hits to 17 proteins in 2 species: Archae - 0; Bacteria - 0; Metazoa - 0; Fungi - 0; Plants - 18; Viruses - 0; Other Eukaryotes - 0 (source: NCBI BLink).	0	0	0	0	0	0	0	0	0	0	0	NA	NA	NA	NA	.	NA	NA	NA	NA	.
AT2G02520.1	636		RNA-directed DNA polymerase (reverse transcriptase)-related family protein	0	0	0	0	0	0	0	0	0	0	0	NA	NA	NA	NA	.	NA	NA	NA	NA	.
AT2G02540.1	933	ATHB21, ZFHD4, HB21, ZHD3	homeobox protein 21	2.22635	2.53544	1.18645	2.47603	1.55471	1.90515	1.92722	1.75834	1.14492	1.97863	1.61016	0.860094	1	0.0828951	0.470316	.	0.651321	0.761726	0.212549	0.470316	.
AT2G02550.1	441		PIN domain-like family protein	0	0	0	0	0	0	0	0	0	0	0	NA	NA	NA	NA	.	NA	NA	NA	NA	.
AT2G02550.2	603		PIN domain-like family protein	0	0	0	0	0	0	0	0	0	0	0	NA	NA	NA	NA	.	NA	NA	NA	NA	.
AT2G02560.1	3660	CAND1, ATCAND1, ETA2, TIP120, HVE	cullin-associated and neddylation dissociated	9.50994	13.7548	9.38456	12.696	6.15706	11.9255	6.26792	6.46071	4.91795	10.2595	5.88219	0.926247	1	-0.070027	0.756496	.	0.604502	0.723941	-0.391817	0.756496	.
AT2G02560.2	3654	CAND1, ATCAND1, ETA2, TIP120, HVE	cullin-associated and neddylation dissociated	11.8	7.73176	12.5548	8.70904	13.8058	9.02827	11.6203	6.70896	13.6665	10.5144	10.6652	0.995674	1	0.00377448	0.696098	.	0.785277	0.860997	0.189651	0.696098	.
AT2G02570.1	903		nucleic acid binding;RNA binding	30.3261	25.9882	29.7342	36.3412	26.3052	36.7953	18.0135	15.6788	22.2123	33.1472	18.6349	0.0859972	1	0.185347	0.107954	.	0.19537	0.315952	-0.139785	0.107954	.
AT2G02570.3	867		nucleic acid binding;RNA binding	0	0	0	0	0	0	0	0	0	0	0	NA	NA	NA	NA	.	NA	NA	NA	NA	.
AT2G02580.1	1503	CYP71B9	cytochrome P450, family 71, subfamily B, polypeptide 9	0	0.062006	0.086603	0	0.111073	0.069277	0.106434	0	0	0.0601167	0.035478	NA	NA	NA	NA	.	NA	NA	NA	NA	.
AT2G02590.1	975		FUNCTIONS IN: molecular_function unknown; INVOLVED IN: biological_process unknown; LOCATED IN: chloroplast; EXPRESSED IN: 21 plant structures; EXPRESSED DURING: 13 growth stages; CONTAINS InterPro DOMAIN/s: Putative small multi-drug export (InterPro:IPR009577); Has 405 Blast hits to 405 proteins in 185 species: Archae - 65; Bacteria - 295; Metazoa - 0; Fungi - 0; Plants - 23; Viruses - 0; Other Eukaryotes - 22 (source: NCBI BLink).	10.188	9.90537	11.8451	7.29178	11.0983	8.50878	3.43116	3.14525	3.95014	8.96629	3.50885	0.460753	1	-0.185497	0.251484	.	0.000300291	0.00129079	-0.909128	0.251484	.
AT2G02610.1	1884		Cysteine/Histidine-rich C1 domain family protein	1.13079	1.43257	1.12325	1.45052	1.3088	1.32487	0	0	0	1.3614	0	0.805404	1	0.138118	0.560638	.	2.39521e-10	2.98557e-09	-3.55085	0.560638	.
AT2G02620.1	1542		Cysteine/Histidine-rich C1 domain family protein	0.397645	0.846781	0.51777	0.648199	0.565349	1.13095	0	0	0	0.7815	0	0.6688	1	0.306731	0.717003	.	0.000364651	0.00154387	-2.5557	0.717003	.
AT2G02630.1	1323		Cysteine/Histidine-rich C1 domain family protein	0.6334	0.483005	0.290734	0.795346	1.24966	0.834457	0	0	0	0.959822	0	0.332447	1	0.723468	0.746461	.	0.00376834	0.0120266	-2.16244	0.746461	.
AT2G02640.1	1884		Cysteine/Histidine-rich C1 domain family protein	0.173445	0	0	0	0	0	0	0	0	0	0	NA	NA	NA	NA	.	NA	NA	NA	NA	.
AT2G02650.1	1098		Ribonuclease H-like superfamily protein	0	0	0	0	0	0	0	0	0	0	0	NA	NA	NA	NA	.	NA	NA	NA	NA	.
AT2G02660.1	1266		F-box associated ubiquitination effector family protein	0	0	0	0	0	0	0.255071	0	0	0	0.0850237	NA	NA	NA	NA	.	NA	NA	NA	NA	.
AT2G02680.1	1950		Cysteine/Histidine-rich C1 domain family protein	2.82025	3.43669	3.24287	3.97779	3.28644	3.90035	0.282115	1.56109	0.611308	3.72153	0.81817	0.631474	1	0.197703	0.412179	.	0.0019509	0.00679467	-1.27677	0.412179	.
AT2G02690.1	1872		Cysteine/Histidine-rich C1 domain family protein	0.236523	0.088165	0.19666	0.301815	0.155194	0.052608	0	0	0.052642	0.169872	0.0175473	0.927518	1	-0.0819147	0.900472	.	0.116945	0.211194	-1.41169	0.900472	.
AT2G02700.1	1500		Cysteine/Histidine-rich C1 domain family protein	0.450373	0.636232	0.186522	0.427936	0.112566	0.447599	0	0	0.155298	0.329367	0.051766	0.78662	1	-0.223122	0.824233	.	0.042736	0.0944286	-1.67013	0.824233	.
AT2G02710.1	1200	PLP, PLPB	PAS/LOV protein B	21.0816	17.119	16.677	22.3615	19.4349	19.56	9.89039	12.6975	8.03065	20.4522	10.2062	0.37718	1	0.14082	0.15946	.	0.0149844	0.0393685	-0.387927	0.15946	.
AT2G02710.2	1194	PLP, PLPA	PAS/LOV protein B	3.62178	5.44892	5.30365	1.74065	3.75616	4.84917	1.19759	2.85473	3.75585	3.44866	2.60272	0.687299	1	-0.362874	0.901499	.	0.592849	0.713901	-0.482042	0.901499	.
AT2G02710.3	1077	PLP, PLPC	PAS/LOV protein B	0	0	0	0	0	0	0	0	0	0	0	NA	NA	NA	NA	.	NA	NA	NA	NA	.
AT2G02720.1	1368		Pectate lyase family protein	0	0	0	0	0	0	0	0	0	0	0	NA	NA	NA	NA	.	NA	NA	NA	NA	.
AT2G02730.1	831		Protein of unknown function (DUF1664)	10.376	12.5005	9.67594	14.0292	12.672	9.49944	16.1399	15.5817	17.3835	12.0669	16.3684	0.416973	1	0.124704	0.153637	.	3.79047e-05	0.000200256	0.632967	0.153637	.
AT2G02740.1	807	ATWHY3, PTAC11, WHY3	ssDNA-binding transcriptional regulator	27.5019	32.5801	28.1275	20.5654	25.7327	19.9275	19.3439	15.5797	18.1965	22.0752	17.7067	0.027461	0.863026	-0.283392	0.128528	.	0.00933321	0.0262828	-0.334122	0.128528	.
AT2G02740.2	804	ATWHY3, PTAC11, WHY3	ssDNA-binding transcriptional regulator	0	0	0.193017	0	0	0	0	0	0	0	0	NA	NA	NA	NA	.	NA	NA	NA	NA	.
AT2G02750.1	1842		Pentatricopeptide repeat (PPR) superfamily protein	0.869392	0.389742	0.457823	0.352514	0.346504	0.947118	0.979647	0.193167	0.904983	0.548712	0.692599	0.92086	1	-0.0601104	0.605031	.	0.69388	0.793588	0.238137	0.605031	.
AT2G02760.1	459	ATUBC2, UBC2	ubiquiting-conjugating enzyme 2	90.5025	82.5479	101.835	108.111	88.2742	103.062	101.82	110.863	127.017	99.8159	113.233	0.293966	1	0.0997543	0.0950529	.	6.3406e-09	6.40102e-08	0.552021	0.0950529	.
AT2G02770.1	1986		4'-phosphopantetheinyl transferase superfamily	0.629778	1.28499	0.852283	0.452406	1.20857	0.790129	0.5059	0	0.314448	0.817036	0.273449	0.888769	1	-0.115495	0.825784	.	0.0635159	0.130433	-1.53229	0.825784	.
AT2G02780.1	2229		Leucine-rich repeat protein kinase family protein	7.13323	6.88276	7.0758	6.06356	7.4945	7.3338	2.46367	2.57263	2.64589	6.96395	2.56073	0.981164	1	0.00334639	0.14174	.	1.26327e-08	1.21786e-07	-0.806639	0.14174	.
AT2G02790.1	1911	IQD29	IQ-domain 29	8.97476	7.09342	8.4492	9.01235	9.38132	7.87747	6.32824	3.61776	4.68477	8.75705	4.87692	0.432403	1	0.104637	0.13328	.	0.0356947	0.081501	-0.279941	0.13328	.
AT2G02795.1	507		unknown protein; Has 30201 Blast hits to 17322 proteins in 780 species: Archae - 12; Bacteria - 1396; Metazoa - 17338; Fungi - 3422; Plants - 5037; Viruses - 0; Other Eukaryotes - 2996 (source: NCBI BLink).	0	0	0	0	0	0	0	0	0	0	0	NA	NA	NA	NA	.	NA	NA	NA	NA	.
AT2G02800.1	1281	APK2B	protein kinase 2B	22.6856	24.4374	23.3011	26.6573	27.0971	22.457	21.8653	19.7566	26.4489	25.4038	22.6903	0.179126	1	0.123482	0.0919137	.	0.00301257	0.00989943	0.272658	0.0919137	.
AT2G02810.1	999	ATUTR1, UTR1	UDP-galactose transporter 1	19.3581	17.186	17.6054	15.4116	18.024	17.5877	8.76886	9.5131	15.4827	17.0078	11.2549	0.860178	1	-0.0269471	0.152981	.	0.218852	0.343494	-0.188103	0.152981	.
AT2G02820.1	1368	MYB88, AtMYB88	myb domain protein 88	0	0	0	0	0	0	0	0.510803	0	0	0.170268	NA	NA	NA	NA	.	NA	NA	NA	NA	.
AT2G02820.2	1455	MYB88	myb domain protein 88	3.43401	5.14033	4.42544	4.29204	4.36934	5.28646	1.05151	0	1.55533	4.64928	0.868946	0.89507	1	0.133307	1.01073	.	0.0342754	0.0788183	-2.13954	1.01073	.
AT2G02835.1	597		unknown protein; BEST Arabidopsis thaliana protein match is: unknown protein (TAIR:AT2G09840.1); Has 30201 Blast hits to 17322 proteins in 780 species: Archae - 12; Bacteria - 1396; Metazoa - 17338; Fungi - 3422; Plants - 5037; Viruses - 0; Other Eukaryotes - 2996 (source: NCBI BLink).	0	0	0.149306	0	0	0	0	0	0	0	0	NA	NA	NA	NA	.	NA	NA	NA	NA	.
AT2G02840.1	468		BEST Arabidopsis thaliana protein match is: nucleic acid binding;zinc ion binding (TAIR:AT2G06904.1); Has 10 Blast hits to 10 proteins in 1 species: Archae - 0; Bacteria - 0; Metazoa - 0; Fungi - 0; Plants - 10; Viruses - 0; Other Eukaryotes - 0 (source: NCBI BLink).	0	0	0	0	0	0	0	0	0	0	0	NA	NA	NA	NA	.	NA	NA	NA	NA	.
AT2G02850.1	390	ARPN	plantacyanin	4.30503	9.34557	7.04366	8.54359	4.36402	8.43265	23.6133	24.184	21.3527	7.11342	23.05	0.849425	1	0.0670999	0.353431	.	9.3164e-06	5.62611e-05	1.56657	0.353431	.
AT2G02860.1	1785	SUT2, ATSUC3, SUC3, ATSUT2	sucrose transporter 2	8.43801	7.34047	10.7887	10.0227	9.06946	8.03989	5.95643	7.86425	6.69486	9.044	6.83851	0.707188	1	0.056067	0.149259	.	0.981811	0.989859	0.00340289	0.149259	.
AT2G02860.2	1395	SUT2, ATSUC3, SUC3	sucrose transporter 2	3.81898	1.10151	1.49594	1.21879	0	2.56038	1.18171	0	0.716016	1.25972	0.632575	0.362325	1	-1.24765	1.36963	.	0.271588	0.404308	-1.50579	1.36963	.
AT2G02870.1	1404		Galactose oxidase/kelch repeat superfamily protein	26.9103	20.9287	28.5757	26.7106	21.5851	29.2444	24.9376	25.5494	29.3042	25.8467	26.5971	0.530314	1	0.0630048	0.100402	.	0.000553992	0.00224131	0.346707	0.100402	.
AT2G02880.1	945		mucin-related	6.82885	7.40585	9.9824	6.93649	6.93005	6.64716	7.60168	4.95143	7.94977	6.8379	6.83429	0.592788	1	-0.102947	0.192496	.	0.613867	0.731961	0.0971264	0.192496	.
AT2G02890.1	1596		F-box family protein	0	0	0	0	0	0	0	0	0	0	0	NA	NA	NA	NA	.	NA	NA	NA	NA	.
AT2G02910.1	1383		Protein of unknown function (DUF616)	6.49194	5.48627	4.39084	4.62017	3.94841	5.55994	1.87463	2.93479	2.28897	4.70951	2.36613	0.627002	1	-0.108446	0.223162	.	0.0066717	0.0196759	-0.605396	0.223162	.
AT2G02930.1	639	ATGSTF3, GST16, GSTF3	glutathione S-transferase F3	0	0.209795	0.144411	8.80842	1.9108	0	4.58241	10.2094	10.7255	3.57307	8.50576	0.0945989	1	1.71131	1.02374	.	0.000278854	0.00120853	3.72047	1.02374	.
AT2G02950.1	1320	PKS1	phytochrome kinase substrate 1	9.85602	12.0599	9.90614	7.25088	10.2962	10.6421	10.9071	14.0067	10.4184	9.3964	11.7774	0.602105	1	-0.0844141	0.161906	.	0.0163855	0.0424708	0.38861	0.161906	.
AT2G02955.1	2001	MEE12	maternal effect embryo arrest 12	4.31978	3.85334	3.86943	3.26119	3.74426	3.40077	3.95789	3.89745	4.57021	3.46874	4.14185	0.471345	1	-0.115948	0.160974	.	0.128381	0.227545	0.244764	0.160974	.
AT2G02960.2	816		RING/FYVE/PHD zinc finger superfamily protein	33.2544	26.9154	30.5295	33.8932	26.5707	37.5757	11.321	10.4115	8.78394	32.6799	10.1721	0.42369	1	0.109089	0.136355	.	1.31551e-08	1.26481e-07	-0.77505	0.136355	.
AT2G02960.5	828		RING/FYVE/PHD zinc finger superfamily protein	0	1.29201	0	0	0	0	0	0	0.243278	0	0.0810927	NA	NA	NA	NA	.	NA	NA	NA	NA	.
AT2G02970.1	1668		GDA1/CD39 nucleoside phosphatase family protein	12.705	13.5197	11.6781	12.3116	11.2851	13.4163	12.0307	9.34302	11.6358	12.3377	11.0031	0.90945	1	0.0120534	0.10598	.	0.338054	0.47734	0.101531	0.10598	.
AT2G02980.1	1812	OTP85	Pentatricopeptide repeat (PPR) superfamily protein	4.06474	2.92495	1.89382	3.0181	1.9268	2.42357	0.612958	0.207038	1.09564	2.45616	0.638545	0.784345	1	-0.124711	0.455714	.	0.00144263	0.00522952	-1.4519	0.455714	.
AT2G02990.1	693	RNS1, ATRNS1	ribonuclease 1	14.6645	9.85946	10.2963	5.92283	10.2395	7.52758	144.298	194.916	179.162	7.89665	172.792	0.0798086	1	-0.376801	0.215094	.	2.16378e-40	2.64624e-38	2.86183	0.215094	.
AT2G03000.1	1608		RING/U-box superfamily protein	0	0	0	0	0	0	0	0	0	0	0	NA	NA	NA	NA	.	NA	NA	NA	NA	.
AT2G03010.1	1107		Family of unknown function (DUF577)	0.296627	0.264985	0.492424	1.21917	0.30815	0.491176	0.578251	0	0.105993	0.672832	0.228081	0.523057	1	0.501388	0.785087	.	0.413197	0.552413	-0.642421	0.785087	.
AT2G03020.1	768		Heat shock protein HSP20/alpha crystallin family	1.7029	1.21242	1.0366	1.44103	0.931814	0	0	0	0.342191	0.790946	0.114064	0.346881	1	-0.880046	0.935567	.	0.0365053	0.0829567	-1.95651	0.935567	.
AT2G03020.2	744		Heat shock protein HSP20/alpha crystallin family	0	0	0	0	0.450899	0.611138	0.529293	0	0	0.354012	0.176431	NA	NA	NA	NA	.	NA	NA	NA	NA	.
AT2G03030.1	615		Toll-Interleukin-Resistance (TIR) domain family protein	0	0	0	0	0	0	0	0	0	0	0	NA	NA	NA	NA	.	NA	NA	NA	NA	.
AT2G03040.1	501		emp24/gp25L/p24 family/GOLD family protein	0	0	0	0	0	0	0	0	0	0	0	NA	NA	NA	NA	.	NA	NA	NA	NA	.
AT2G03050.1	852	EMB93, SOLDAT10	Mitochondrial transcription termination factor family protein	7.93849	10.5962	7.38216	6.93705	7.34582	8.43241	5.31872	7.07138	6.496	7.57176	6.29537	0.599739	1	-0.123844	0.235994	.	0.509398	0.642134	-0.155703	0.235994	.
AT2G03060.1	999	AGL30	AGAMOUS-like 30	0.72062	0.94232	0.881923	0.431827	0.208742	0.313379	0	0	0.320568	0.317983	0.106856	0.348138	1	-0.848142	0.904003	.	0.0353637	0.0808778	-1.90217	0.904003	.
AT2G03060.2	1161	AGL30	AGAMOUS-like 30	3.61822	2.22624	2.84211	2.91665	3.86181	3.33379	1.87398	2.38058	1.69037	3.37075	1.98165	0.487927	1	0.203029	0.292713	.	0.849528	0.906316	-0.0555336	0.292713	.
AT2G03070.1	1575	MED8	mediator subunit 8	10.6985	9.30543	9.69809	9.75554	9.04896	8.87477	5.07684	4.79498	5.48054	9.22642	5.11745	0.819608	1	-0.0296637	0.130076	.	0.0125926	0.03402	-0.324551	0.130076	.
AT2G03090.1	762	ATEXPA15, EXP15, ATEXP15, ATHEXP ALPHA 1.3, EXPA15	expansin A15	27.8296	28.3815	27.7571	19.5514	20.7098	22.3708	9.52493	6.05124	6.22045	20.8774	7.26554	0.116545	1	-0.267043	0.170152	.	5.72098e-10	6.73861e-09	-1.05459	0.170152	.
AT2G03110.1	462		RNA binding;nucleic acid binding	0.875024	1.46513	0.244912	0	0	0.396394	0	3.45162	0.697309	0.132131	1.38298	NA	NA	NA	NA	.	NA	NA	NA	NA	.
AT2G03120.1	1035	ATSPP, SPP	signal peptide peptidase	102.067	84.9199	91.3936	89.2125	89.7227	83.9042	71.1022	66.7749	66.0472	87.6132	67.9748	0.629909	1	-0.0389272	0.0807864	.	0.314923	0.452867	-0.0811859	0.0807864	.
AT2G03130.1	333		Ribosomal protein L12/ ATP-dependent Clp protease adaptor protein ClpS family protein	0.600686	1.11834	0.494891	0	0	0	0	0	0	0	0	NA	NA	NA	NA	.	NA	NA	NA	NA	.
AT2G03140.1	5394		alpha/beta-Hydrolases superfamily protein	4.90373	5.53792	4.63735	5.8156	4.17578	5.784	6.43583	4.38437	5.43829	5.25846	5.4195	0.531257	1	0.0682044	0.108937	.	0.00404994	0.0127936	0.313112	0.108937	.
AT2G03140.2	5652		alpha/beta-Hydrolases superfamily protein	0.604059	0	0.533331	0.562404	0.165924	0	0	0	0.13155	0.242776	0.04385	0.825025	1	-0.382166	1.72858	.	0.299732	0.436415	-1.79255	1.72858	.
AT2G03150.1	4023	emb1579	ATP/GTP-binding protein family	11.4811	11.6939	10.5756	10.9782	9.15619	10.2046	8.96681	5.85561	6.65603	10.113	7.15948	0.394128	1	-0.0756116	0.0887298	.	0.016833	0.0434466	-0.212094	0.0887298	.
AT2G03160.1	603	ASK19, SK19	SKP1-like 19	0	0	0	0	0	0	0	0	0	0	0	NA	NA	NA	NA	.	NA	NA	NA	NA	.
AT2G03170.1	450	ASK14, SK14	SKP1-like 14	0	0	0	0	0	0	0	0	0	0	0	NA	NA	NA	NA	.	NA	NA	NA	NA	.
AT2G03180.1	363		unknown protein; Has 1 Blast hits to 1 proteins in 1 species: Archae - 0; Bacteria - 0; Metazoa - 0; Fungi - 0; Plants - 1; Viruses - 0; Other Eukaryotes - 0 (source: NCBI BLink).	0	0	0	0	0	0	0	0	0	0	0	NA	NA	NA	NA	.	NA	NA	NA	NA	.
AT2G03190.1	513	ASK16, SK16	SKP1-like 16	0	0	0	0	0	0	0	0	0	0	0	NA	NA	NA	NA	.	NA	NA	NA	NA	.
AT2G03200.1	1386		Eukaryotic aspartyl protease family protein	4.69077	2.88963	2.81441	2.28832	3.0378	3.20222	8.30522	5.89898	5.28633	2.84278	6.49684	0.446955	1	-0.149375	0.196416	.	1.20902e-05	7.13216e-05	0.859508	0.196416	.
AT2G03210.1	1620	FUT2, ATFUT2	fucosyltransferase 2	0	0.06059	0.042318	0	0	0	0	0	0.075019	0	0.0250063	NA	NA	NA	NA	.	NA	NA	NA	NA	.
AT2G03220.1	1677	FT1, ATFUT1, ATFT1, MUR2	fucosyltransferase 1	14.1065	11.7876	13.7611	11.7863	11.5516	13.6248	12.6199	15.5559	17.1047	12.3209	15.0935	0.736957	1	-0.0356441	0.10612	.	0.000436785	0.00180849	0.373202	0.10612	.
AT2G03230.1	459		GCK domain-containing protein	0	0	0.212363	0.686119	0	0	2.78959	4.6679	6.36852	0.228706	4.60867	NA	NA	NA	NA	.	NA	NA	NA	NA	.
AT2G03240.1	2472		EXS (ERD1/XPR1/SYG1) family protein	14.3641	11.6811	13.0719	11.6645	10.9813	14.2749	8.59363	7.25965	8.67245	12.3069	8.17524	0.68301	1	-0.039099	0.0957465	.	0.00962003	0.0269628	-0.247907	0.0957465	.
AT2G03250.1	2271		EXS (ERD1/XPR1/SYG1) family protein	0	0	0	0.040659	0	0	0	0	0	0.013553	0	NA	NA	NA	NA	.	NA	NA	NA	NA	.
AT2G03260.1	2424		EXS (ERD1/XPR1/SYG1) family protein	1.2031	1.1892	1.35829	1.04866	1.01595	1.08357	0.170984	0.272926	0.123942	1.04939	0.189284	0.770868	1	-0.147643	0.506946	.	0.00124231	0.0045676	-1.63692	0.506946	.
AT2G03270.1	1920		DNA-binding protein, putative	5.37167	4.18786	5.479	5.38509	3.89348	4.05152	7.30725	6.06786	7.13065	4.44336	6.83525	0.508521	1	-0.0876834	0.132624	.	4.107e-05	0.000215384	0.543942	0.132624	.
AT2G03280.1	1446		O-fucosyltransferase family protein	2.58614	2.92949	4.06281	2.38319	4.05331	3.81067	2.46046	1.8128	1.81692	3.41572	2.03006	0.821704	1	0.0955169	0.423852	.	0.618747	0.735534	-0.210921	0.423852	.
AT2G03280.2	1527		O-fucosyltransferase family protein	0.331363	1.28506	0.800391	0.658613	0.529931	0	0	0	0	0.396181	0	0.305095	1	-1.03255	1.00681	.	0.00509572	0.0155909	-2.81998	1.00681	.
AT2G03290.1	642		emp24/gp25L/p24 family/GOLD family protein	0	0	0	0	0	0	0.417102	0	0.265029	0	0.227377	NA	NA	NA	NA	.	NA	NA	NA	NA	.
AT2G03300.1	612		Toll-Interleukin-Resistance (TIR) domain family protein	0	0	0	0	0	0	0	0	0	0	0	NA	NA	NA	NA	.	NA	NA	NA	NA	.
AT2G03310.1	531		unknown protein; Has 17 Blast hits to 17 proteins in 6 species: Archae - 0; Bacteria - 0; Metazoa - 0; Fungi - 0; Plants - 17; Viruses - 0; Other Eukaryotes - 0 (source: NCBI BLink).	4.3105	4.86668	6.55994	6.27605	3.35392	6.93356	3.39669	5.76623	1.63234	5.52118	3.59842	0.860649	1	0.0761866	0.433993	.	0.697913	0.797221	-0.16845	0.433993	.
AT2G03320.1	306		unknown protein; FUNCTIONS IN: molecular_function unknown; INVOLVED IN: biological_process unknown; LOCATED IN: endomembrane system; Has 4 Blast hits to 4 proteins in 2 species: Archae - 0; Bacteria - 0; Metazoa - 0; Fungi - 0; Plants - 4; Viruses - 0; Other Eukaryotes - 0 (source: NCBI BLink).	0	0	0	0	0	0	0	0	0	0	0	NA	NA	NA	NA	.	NA	NA	NA	NA	.
AT2G03330.1	1158		unknown protein; BEST Arabidopsis thaliana protein match is: unknown protein (TAIR:AT3G11810.1); Has 370 Blast hits to 370 proteins in 33 species: Archae - 0; Bacteria - 0; Metazoa - 0; Fungi - 0; Plants - 368; Viruses - 0; Other Eukaryotes - 2 (source: NCBI BLink).	3.55088	2.7526	1.98179	2.95334	2.57495	2.49244	2.03773	4.71739	4.17471	2.67358	3.64328	0.987138	1	0.00520755	0.323039	.	0.179158	0.295882	0.433956	0.323039	.
AT2G03340.1	1542	WRKY3	WRKY DNA-binding protein 3	13.8478	11.6273	10.7767	12.4153	10.6803	12.207	9.34733	8.12713	7.38438	11.7675	8.28628	0.864793	1	0.0189029	0.111013	.	0.555975	0.68376	-0.0653677	0.111013	.
AT2G03350.1	540		Protein of unknown function, DUF538	57.9051	58.1684	49.3018	41.2674	56.915	52.5957	59.0174	34.4622	41.7385	50.2594	45.0727	0.787709	1	-0.0386373	0.14348	.	0.661402	0.769692	0.0628411	0.14348	.
AT2G03360.1	1356		Glycosyltransferase family 61 protein	0	0.121845	0.152077	0	0.481758	0	0.558934	0	0.578026	0.160586	0.378987	NA	NA	NA	NA	.	NA	NA	NA	NA	.
AT2G03360.2	1368		Glycosyltransferase family 61 protein	0.182708	0.282006	0	0.759021	0	0.321778	0	1.07988	0.563382	0.360266	0.547755	NA	NA	NA	NA	.	NA	NA	NA	NA	.
AT2G03370.1	1359		Glycosyltransferase family 61 protein	1.4959	0.614787	1.432	0.463623	0.734539	0.989957	0	0	0	0.729373	0	0.562573	1	-0.395126	0.682399	.	4.8581e-06	3.1009e-05	-3.11913	0.682399	.
AT2G03380.1	2070		Pentatricopeptide repeat (PPR) superfamily protein	1.48038	1.22295	0.659047	0.464135	1.06448	0.479929	0.581463	0	0.482895	0.669514	0.354786	0.587468	1	-0.482779	0.889902	.	0.0880951	0.168816	-1.51776	0.889902	.
AT2G03390.1	993		uvrB/uvrC motif-containing protein	45.3816	37.6213	43.1022	46.1976	44.0872	40.6325	31.1601	21.2545	29.3295	43.6391	27.2481	0.477035	1	0.0805666	0.113302	.	0.168925	0.282715	-0.155866	0.113302	.
AT2G03390.2	663		uvrB/uvrC motif-containing protein	0	0	0	0	0	0	8.6146	13.4153	9.87543	0	10.6351	1	1	-6.28037e-16	1.30037	.	0.000385575	0.00162251	4.61601	1.30037	.
AT2G03410.1	1047		Mo25 family protein	0	0.210635	0	0.319279	0	0	0	0	0.409918	0.106426	0.136639	NA	NA	NA	NA	.	NA	NA	NA	NA	.
AT2G03420.1	513		unknown protein; Has 38 Blast hits to 38 proteins in 17 species: Archae - 0; Bacteria - 0; Metazoa - 0; Fungi - 0; Plants - 38; Viruses - 0; Other Eukaryotes - 0 (source: NCBI BLink).	103.522	124.751	100.265	86.3014	107.574	86.8709	43.1156	31.8391	32.0703	93.5822	35.675	0.0998358	1	-0.169601	0.10306	.	1.50375e-20	5.49201e-19	-0.957713	0.10306	.
AT2G03430.1	723		Ankyrin repeat family protein	21.5854	19.7812	20.777	16.5305	18.1688	17.5758	29.7939	19.9441	16.8948	17.425	22.2109	0.306881	1	-0.149134	0.145953	.	0.0529649	0.112803	0.28245	0.145953	.
AT2G03440.1	564	NRP1, ATNRP1	nodulin-related protein 1	57.5007	61.8659	56.8434	66.9795	53.8565	56.1617	46.3547	51.4922	49.4959	58.9992	49.1142	0.664879	1	0.0456189	0.10531	.	0.59352	0.714427	0.0562084	0.10531	.
AT2G03450.1	1956	PAP9, ATPAP9	purple acid phosphatase 9	5.37236	5.21407	5.25244	5.18319	7.25926	4.55082	5.56577	5.14108	4.60969	5.66442	5.10551	0.555909	1	0.0833478	0.141524	.	0.16286	0.274885	0.1975	0.141524	.
AT2G03460.1	774		Galactose oxidase/kelch repeat superfamily protein	0	0.173605	0	0	0	0	0	0	0.4158	0	0.1386	NA	NA	NA	NA	.	NA	NA	NA	NA	.
AT2G03470.1	1353		ELM2 domain-containing protein	10.4228	15.5593	13.6408	10.7781	12.1009	11.7397	8.23463	0	9.9025	11.5396	6.04571	0.960436	1	-0.0740268	1.49229	.	0.186592	0.305075	-1.97092	1.49229	.
AT2G03470.2	1350		ELM2 domain-containing protein	7.66823	2.25909	6.22915	4.17755	4.79621	5.75289	1.02489	7.45362	0	4.90888	2.82617	0.958974	1	0.0681865	1.32551	.	0.199029	0.320312	-1.70238	1.32551	.
AT2G03480.1	1821	QUL2	QUASIMODO2 LIKE 2	4.25571	2.35701	5.39281	4.95495	2.97927	3.86475	3.34709	5.08386	2.19185	3.93299	3.54093	0.91248	1	0.0484854	0.441133	.	0.781071	0.857696	0.122601	0.441133	.
AT2G03480.2	1788	QUL2	QUASIMODO2 LIKE 2	3.71163	4.29823	2.56077	2.29422	3.46831	3.41277	1.30333	0	1.19739	3.05843	0.833574	0.923881	1	-0.102279	1.07046	.	0.0517218	0.110685	-2.08252	1.07046	.
AT2G03500.1	1299		Homeodomain-like superfamily protein	1.68347	1.7592	1.58244	1.70816	1.28732	1.5626	0.609112	0	1.06215	1.51936	0.557088	0.954408	1	-0.0504924	0.883171	.	0.107926	0.198116	-1.41977	0.883171	.
AT2G03505.1	507		Carbohydrate-binding X8 domain superfamily protein	2.8181	5.42869	2.87761	5.41836	4.23092	4.72448	1.27904	1.93727	1.17262	4.79126	1.46298	0.612442	1	0.286967	0.566467	.	0.261688	0.393691	-0.635808	0.566467	.
AT2G03510.1	1071		SPFH/Band 7/PHB domain-containing membrane-associated protein family	43.9582	43.9177	50.7613	39.318	35.2353	42.4955	37.5147	37.2438	36.8197	39.0163	37.1927	0.146335	1	-0.13314	0.0916564	.	0.538822	0.668165	0.0563316	0.0916564	.
AT2G03520.1	1206	ATUPS4, UPS4	ureide permease 4	0	0	0	0.087041	0	0	0	0	0	0.0290137	0	NA	NA	NA	NA	.	NA	NA	NA	NA	.
AT2G03530.1	1197	UPS2, ATUPS2	ureide permease 2	1.51527	1.40506	2.12001	1.94335	1.79004	1.52023	0.786393	0.716776	1.00923	1.75121	0.837467	0.902031	1	0.0614405	0.499124	.	0.3546	0.494988	-0.462041	0.499124	.
AT2G03550.1	939		alpha/beta-Hydrolases superfamily protein	6.52055	6.22751	5.42828	10.3304	8.95096	4.9583	6.47811	4.50098	8.91168	8.0799	6.63026	0.256306	1	0.265315	0.233724	.	0.150343	0.258134	0.336169	0.233724	.
AT2G03560.1	1362		F-box family protein with a domain of unknown function (DUF295)	0	0	0	0	0	0	0	0	0	0	0	NA	NA	NA	NA	.	NA	NA	NA	NA	.
AT2G03565.1	201		unknown protein; Has 0 Blast hits to 0 proteins in 0 species (source: NCBI BLink).	0	0	0	0	0	0	0	0	0	0	0	NA	NA	NA	NA	.	NA	NA	NA	NA	.
AT2G03570.1	270		unknown protein; Has 5 Blast hits to 5 proteins in 1 species: Archae - 0; Bacteria - 0; Metazoa - 0; Fungi - 0; Plants - 5; Viruses - 0; Other Eukaryotes - 0 (source: NCBI BLink).	0	0	0	0	0	0	0	0	0	0	0	NA	NA	NA	NA	.	NA	NA	NA	NA	.
AT2G03580.1	435		F-box family protein-related	0	0	0	0	0	0	0	0	0	0	0	NA	NA	NA	NA	.	NA	NA	NA	NA	.
AT2G03590.1	1173	ATUPS1, UPS1	ureide permease 1	4.06693	6.91713	5.46151	4.31487	5.71734	4.67441	4.67078	5.35582	3.82452	4.90221	4.61704	0.696507	1	-0.0827673	0.212202	.	0.848241	0.905529	0.0406076	0.212202	.
AT2G03600.1	771	ATUPS3, UPS3	ureide permease 3	0	0.167247	0	0	0	0	0	0	0	0	0	NA	NA	NA	NA	.	NA	NA	NA	NA	.
AT2G03600.2	840	ATUPS3, UPS3	ureide permease 3	0	0	0	0	0	0	0	0	0	0	0	NA	NA	NA	NA	.	NA	NA	NA	NA	.
AT2G03600.3	525	ATUPS3, UPS3	ureide permease 3	0.188882	0	0.632349	0	0	0	0	0	0	0	0	NA	NA	NA	NA	.	NA	NA	NA	NA	.
AT2G03600.4	1023	UPS3	ureide permease 3	0	0	0	0	0	0	0	0	0	0	0	NA	NA	NA	NA	.	NA	NA	NA	NA	.
AT2G03600.5	999	UPS3	ureide permease 3	0	0	0	0.12685	0	0	0	0	0	0.0422833	0	NA	NA	NA	NA	.	NA	NA	NA	NA	.
AT2G03610.1	651		F-box family protein	0	0	0	0	0	0	0	0	0	0	0	NA	NA	NA	NA	.	NA	NA	NA	NA	.
AT2G03620.1	1266	MGT3, MRS2-5	magnesium transporter 3	5.42986	5.50017	5.58524	6.44829	6.01852	6.53908	4.27945	1.76636	3.57092	6.3353	3.20558	0.550865	1	0.172269	0.288817	.	0.210676	0.334662	-0.361514	0.288817	.
AT2G03630.1	759		unknown protein; BEST Arabidopsis thaliana protein match is: unknown protein (TAIR:AT1G74220.1); Has 126 Blast hits to 126 proteins in 28 species: Archae - 0; Bacteria - 6; Metazoa - 7; Fungi - 5; Plants - 87; Viruses - 0; Other Eukaryotes - 21 (source: NCBI BLink).	0	0	0	0	0	0	0	0	0	0	0	NA	NA	NA	NA	.	NA	NA	NA	NA	.
AT2G03630.2	597		unknown protein; FUNCTIONS IN: molecular_function unknown; INVOLVED IN: biological_process unknown; LOCATED IN: cellular_component unknown; EXPRESSED IN: male gametophyte, pollen tube; EXPRESSED DURING: L mature pollen stage, M germinated pollen stage; BEST Arabidopsis thaliana protein match is: unknown protein (TAIR:AT1G74220.1); Has 87 Blast hits to 87 proteins in 11 species: Archae - 0; Bacteria - 0; Metazoa - 0; Fungi - 0; Plants - 85; Viruses - 0; Other Eukaryotes - 2 (source: NCBI BLink).	0	0	0	0	0	0	0	0	0	0	0	NA	NA	NA	NA	.	NA	NA	NA	NA	.
AT2G03640.1	1269		Nuclear transport factor 2 (NTF2) family protein with RNA binding (RRM-RBD-RNP motifs) domain	34.1627	32.1278	32.7094	33.0954	33.8323	32.9081	28.2215	22.3657	26.9614	33.2786	25.8495	0.565471	1	0.0517775	0.0900895	.	0.675457	0.779486	0.0377179	0.0900895	.
AT2G03640.2	1272		Nuclear transport factor 2 (NTF2) family protein with RNA binding (RRM-RBD-RNP motifs) domain	0	1.41562	1.50115	0.778441	0.882059	1.60088	0.267427	1.30229	1.98891	1.08713	1.18621	0.428126	1	0.838687	1.05841	.	0.373455	0.514025	0.942006	1.05841	.
AT2G03640.3	1365		Nuclear transport factor 2 (NTF2) family protein with RNA binding (RRM-RBD-RNP motifs) domain	0	0	0	0	0	0	0	0	0	0	0	NA	NA	NA	NA	.	NA	NA	NA	NA	.
AT2G03640.4	1362		Nuclear transport factor 2 (NTF2) family protein with RNA binding (RRM-RBD-RNP motifs) domain	0	0.413303	0.232813	0	0	0	0	0	0	0	0	NA	NA	NA	NA	.	NA	NA	NA	NA	.
AT2G03667.1	1833		Asparagine synthase family protein	4.33924	5.77728	4.85475	4.71141	4.12024	4.83572	2.65498	2.61418	2.8789	4.55579	2.71602	0.741702	1	-0.0541707	0.164352	.	0.0271765	0.0651239	-0.36305	0.164352	.
AT2G03670.1	1812	CDC48B	cell division cycle 48B	3.61394	4.48039	3.96363	4.39925	3.0564	4.91693	3.20194	1.69238	3.50395	4.12419	2.79942	0.886772	1	0.0293616	0.206205	.	0.38385	0.524561	-0.179568	0.206205	.
AT2G03680.1	360	SPR1, SKU6	spiral1	345.117	347.126	334.075	322.459	391.194	344.654	414.777	385.645	306.143	352.769	368.855	0.493766	1	0.0896956	0.131071	.	0.00022688	0.00100719	0.483262	0.131071	.
AT2G03690.1	681		coenzyme Q biosynthesis Coq4 family protein / ubiquinone biosynthesis Coq4 family protein	19.7586	15.8757	18.6388	21.8288	17.9027	15.1447	20.3791	26.624	20.0684	18.2921	22.3572	0.859988	1	0.0258454	0.146525	.	0.00227605	0.00777259	0.44714	0.146525	.
AT2G03710.1	777	SEP4, AGL3	K-box region and MADS-box transcription factor family protein	3.4458	1.00197	0.704748	0	0.516025	0.621384	1.44127	0	0	0.379136	0.480423	0.182404	1	-1.36919	1.02685	.	0.102146	0.189917	-1.67842	1.02685	.
AT2G03710.2	774	SEP4, AGL3	K-box region and MADS-box transcription factor family protein	0	2.33316	3.65453	4.1685	2.86744	0	0.399357	0	0.342641	2.34531	0.247333	0.923079	1	0.137729	1.42641	.	0.437539	0.575338	-1.1074	1.42641	.
AT2G03710.3	564	SEP4, AGL3	K-box region and MADS-box transcription factor family protein	0	0	0	0	0	3.2777	0	0	0	1.09257	0	NA	NA	NA	NA	.	NA	NA	NA	NA	.
AT2G03720.1	498	MRH6	Adenine nucleotide alpha hydrolases-like superfamily protein	10.8532	7.33905	8.81944	7.91078	9.32347	7.93266	0	0	0	8.38897	0	0.928841	1	-0.0441605	0.494504	.	1.28666e-16	3.25114e-15	-4.09192	0.494504	.
AT2G03730.1	1371	ACR5	ACT domain repeat 5	9.59087	9.74521	11.0361	14.3914	11.7994	16.0002	13.1028	10.0438	15.549	14.0637	12.8985	0.00208526	0.270478	0.366782	0.11917	.	1.69317e-05	9.68651e-05	0.51266	0.11917	.
AT2G03740.1	570		late embryogenesis abundant domain-containing protein / LEA domain-containing protein	0	0	0	0	0	0	0	0	0	0	0	NA	NA	NA	NA	.	NA	NA	NA	NA	.
AT2G03750.1	1056		P-loop containing nucleoside triphosphate hydrolases superfamily protein	26.7886	24.5619	25.6807	22.3729	23.2885	24.5615	14.5524	10.688	14.5958	23.4076	13.2787	0.560359	1	-0.0674718	0.115869	.	0.000146307	0.000679382	-0.439986	0.115869	.
AT2G03760.1	981	ST, ATST1, RAR047, ST1, AtSOT1, AtSOT12, SOT12	sulphotransferase 12	20.1591	20.228	20.8451	35.533	26.3944	21.3145	137.306	178.02	282.459	27.7473	199.262	0.152806	1	0.301594	0.210951	.	1.38158e-30	1.03026e-28	2.42509	0.210951	.
AT2G03770.1	975		P-loop containing nucleoside triphosphate hydrolases superfamily protein	0.205165	0	0	0	0	0.135031	0	0	0	0.0450103	0	NA	NA	NA	NA	.	NA	NA	NA	NA	.
AT2G03780.1	864		Translin family protein	19.1272	19.5215	19.7301	17.7797	21.3914	19.4143	18.231	10.5276	13.8053	19.5284	14.188	0.896484	1	0.0174821	0.134371	.	0.164123	0.276492	-0.186955	0.134371	.
AT2G03800.1	954	GEK1	D-aminoacyl-tRNA deacylases	16.3063	15.3095	16.6119	13.8262	13.6642	14.8597	14.5281	13.1122	14.2982	14.1167	13.9795	0.529871	1	-0.0837822	0.133368	.	0.14745	0.25437	0.193197	0.133368	.
AT2G03810.1	1320		18S pre-ribosomal assembly protein gar2-related	3.57556	4.02069	4.70197	3.64127	3.95354	4.88247	4.89483	4.49701	4.7225	4.15909	4.70478	0.74637	1	0.0597421	0.184714	.	0.02858	0.0679238	0.404383	0.184714	.
AT2G03820.1	1551		nonsense-mediated mRNA decay NMD3 family protein	54.3775	57.1712	63.121	53.0665	49.0881	55.907	63.8306	67.7711	74.8249	52.6872	68.8089	0.399102	1	-0.0642966	0.0762507	.	5.05294e-08	4.45399e-07	0.415523	0.0762507	.
AT2G03821.1	267		unknown protein; FUNCTIONS IN: molecular_function unknown; INVOLVED IN: biological_process unknown; LOCATED IN: cellular_component unknown; Has 3 Blast hits to 3 proteins in 2 species: Archae - 0; Bacteria - 0; Metazoa - 1; Fungi - 0; Plants - 2; Viruses - 0; Other Eukaryotes - 0 (source: NCBI BLink).	0	0	0	0	0	0	0	0	0	0	0	NA	NA	NA	NA	.	NA	NA	NA	NA	.
AT2G03822.1	174		unknown protein; Has 30201 Blast hits to 17322 proteins in 780 species: Archae - 12; Bacteria - 1396; Metazoa - 17338; Fungi - 3422; Plants - 5037; Viruses - 0; Other Eukaryotes - 2996 (source: NCBI BLink).	0	0	0	0	0	0	0	0	0	0	0	NA	NA	NA	NA	.	NA	NA	NA	NA	.
AT2G03830.1	372	RGF8	Encodes a root meristem growth factor (RGF). Belongs to a family of functionally redundant homologous peptides that are secreted, tyrosine-sulfated, and expressed mainly in the stem cell area and the innermost layer of central columella cells. RGFs are required for maintenance of the root stem cell niche and transit amplifying cell proliferation. Members of this family include: At5g60810 (RGF1), At1g13620 (RGF2), At2g04025 (RGF3), At3g30350 (RGF4), At5g51451 (RGF5), At4g16515 (RGF6), At3g02240 (RGF7), At2g03830 (RGF8) and At5g64770 (RGF9).	3.33353	1.77954	5.45694	0.521038	1.74513	1.24778	0	0	1.07198	1.17131	0.357327	NA	NA	NA	NA	.	NA	NA	NA	NA	.
AT2G03840.1	837	TET13	tetraspanin13	0	0	0	0	0	0	0	0	0	0	0	NA	NA	NA	NA	.	NA	NA	NA	NA	.
AT2G03850.1	576		Late embryogenesis abundant protein (LEA) family protein	0.77451	0.684824	0.160165	2.01278	0	0.516167	0	0	0.535991	0.842984	0.178664	NA	NA	NA	NA	.	NA	NA	NA	NA	.
AT2G03870.2	300		Small nuclear ribonucleoprotein family protein	73.4885	68.6556	56.479	81.6727	79.4487	79.9172	40.2064	42.7439	48.1635	80.3462	43.7046	0.227456	1	0.201803	0.167202	.	0.654536	0.764275	-0.0748179	0.167202	.
AT2G03880.1	1893	REME1	Pentatricopeptide repeat (PPR) superfamily protein	0.34548	0.466346	0.668748	0.686478	0.980025	0.919287	0.310544	0.736724	0.112907	0.86193	0.386725	0.304586	1	0.586787	0.571555	.	0.719831	0.812715	-0.205008	0.571555	.
AT2G03890.1	1953	ATPI4K GAMMA 7, UBDK GAMMA 7, PI4K GAMMA 7	phosphoinositide 4-kinase gamma 7	20.6517	24.1686	23.7973	25.044	25.2067	25.7192	28.653	22.641	21.7477	25.3233	24.3472	0.0926244	1	0.137779	0.0819278	.	0.000197896	0.00088997	0.30491	0.0819278	.
AT2G03890.2	1593	ATPI4K GAMMA 7, UBDK GAMMA 7, PI4K GAMMA 7	phosphoinositide 4-kinase gamma 7	0	0	0	0	0	0	0	0	0	0	0	NA	NA	NA	NA	.	NA	NA	NA	NA	.
AT2G03913.1	222		Cysteine-rich protein	0	0	0	0	0	0	0	0	0	0	0	NA	NA	NA	NA	.	NA	NA	NA	NA	.
AT2G03930.2	495		Protein of Unknown Function (DUF239)	0	0	0	0	0	0	0	0	0	0	0	NA	NA	NA	NA	.	NA	NA	NA	NA	.
AT2G03931.1	228		Defensin-like (DEFL) family protein	0	0	0	0	0	0	0	0	0	0	0	NA	NA	NA	NA	.	NA	NA	NA	NA	.
AT2G03932.1	273		Defensin-like (DEFL) family protein	0	0	0	0	0	0	0	0	0	0	0	NA	NA	NA	NA	.	NA	NA	NA	NA	.
AT2G03933.1	228		Cysteine-rich protein	0	0	0	0	0	0	0	0	0	0	0	NA	NA	NA	NA	.	NA	NA	NA	NA	.
AT2G03936.1	246		Defensin-like (DEFL) family protein	0	0	0	0	0	0	0	0	0	0	0	NA	NA	NA	NA	.	NA	NA	NA	NA	.
AT2G03937.1	180		Defensin-like (DEFL) family protein	0	0	0	0	0	0	0	0	0	0	0	NA	NA	NA	NA	.	NA	NA	NA	NA	.
AT2G03937.2	186		Defensin-like (DEFL) family protein	0	0	0	0	0	0	0	0	0	0	0	NA	NA	NA	NA	.	NA	NA	NA	NA	.
AT2G03938.1	150		unknown protein; Has 30201 Blast hits to 17322 proteins in 780 species: Archae - 12; Bacteria - 1396; Metazoa - 17338; Fungi - 3422; Plants - 5037; Viruses - 0; Other Eukaryotes - 2996 (source: NCBI BLink).	0	0	0	0	0	0	0	0	0	0	0	NA	NA	NA	NA	.	NA	NA	NA	NA	.
AT2G03955.1	234		Cysteine-rich protein	0	0	0	0	0	0	0	0	0	0	0	NA	NA	NA	NA	.	NA	NA	NA	NA	.
AT2G03980.1	1104		GDSL-like Lipase/Acylhydrolase superfamily protein	17.0144	13.1371	13.6571	10.378	15.7005	12.3798	13.7249	13.7652	14.4472	12.8194	13.9791	0.348049	1	-0.119377	0.127216	.	0.170614	0.284738	0.174315	0.127216	.
AT2G04020.1	786		GDSL-like Lipase/Acylhydrolase superfamily protein	0	0	0	0	0	0	0	0	0	0	0	NA	NA	NA	NA	.	NA	NA	NA	NA	.
AT2G04025.1	333	RGF3	Encodes a root meristem growth factor (RGF). Belongs to a family of functionally redundant homologous peptides that are secreted, tyrosine-sulfated, and expressed mainly in the stem cell area and the innermost layer of central columella cells. RGFs are required for maintenance of the root stem cell niche and transit amplifying cell proliferation. Members of this family include: At5g60810 (RGF1), At1g13620 (RGF2), At2g04025 (RGF3), At3g30350 (RGF4), At5g51451 (RGF5), At4g16515 (RGF6), At3g02240 (RGF7), At2g03830 (RGF8) and At5g64770 (RGF9).	7.80891	7.82836	8.90804	1.31996	2.2129	9.35834	0.893477	0	0	4.29706	0.297826	0.271403	1	-0.832667	0.757083	.	0.00110507	0.00412681	-2.46984	0.757083	.
AT2G04030.1	2343	CR88, EMB1956, HSP90.5, Hsp88.1, AtHsp90.5	Chaperone protein htpG family protein	157.953	160.883	161.326	125.994	133.542	146.631	76.6445	70.5169	72.6374	135.389	73.2663	0.0629503	1	-0.134767	0.0724731	.	2.20361e-14	4.36278e-13	-0.553561	0.0724731	.
AT2G04030.2	2334	CR88, Hsp88.1, AtHsp90.5	Chaperone protein htpG family protein	0.134452	0	0	0	0	0	0.292194	0	0	0	0.097398	NA	NA	NA	NA	.	NA	NA	NA	NA	.
AT2G04031.1	456		Protein of unknown function (DUF784)	0	0	0	0	0	0	0	0	0	0	0	NA	NA	NA	NA	.	NA	NA	NA	NA	.
AT2G04032.1	1098	ZIP7	zinc transporter 7 precursor	0	0	0	0	0	0	0	0	0	0	0	NA	NA	NA	NA	.	NA	NA	NA	NA	.
AT2G04034.1	279		Putative membrane lipoprotein	0	0	0	0	0	0	0	0	0	0	0	NA	NA	NA	NA	.	NA	NA	NA	NA	.
AT2G04037.1	474		Protein of unknown function (DUF784)	0	0	0	0	0	0	0	0	0	0	0	NA	NA	NA	NA	.	NA	NA	NA	NA	.
AT2G04038.1	501	AtbZIP48, bZIP48	basic leucine-zipper 48	0.192502	0	0.162172	0	0	0	0	0	0	0	0	NA	NA	NA	NA	.	NA	NA	NA	NA	.
AT2G04039.1	600		unknown protein; FUNCTIONS IN: molecular_function unknown; LOCATED IN: chloroplast; EXPRESSED IN: 21 plant structures; EXPRESSED DURING: 13 growth stages; CONTAINS InterPro DOMAIN/s: Protein of unknown function DUF2996 (InterPro:IPR021374); Has 159 Blast hits to 159 proteins in 52 species: Archae - 0; Bacteria - 76; Metazoa - 0; Fungi - 0; Plants - 38; Viruses - 0; Other Eukaryotes - 45 (source: NCBI BLink).	34.7453	38.9666	39.9605	44.9345	39.9129	35.698	28.5508	13.3257	27.0911	40.1818	22.9892	0.656984	1	0.0787594	0.177354	.	0.0724135	0.144715	-0.318617	0.177354	.
AT2G04039.2	498		unknown protein; FUNCTIONS IN: molecular_function unknown; LOCATED IN: chloroplast; EXPRESSED IN: 21 plant structures; EXPRESSED DURING: 13 growth stages; CONTAINS InterPro DOMAIN/s: Protein of unknown function DUF2996 (InterPro:IPR021374); Has 157 Blast hits to 157 proteins in 52 species: Archae - 0; Bacteria - 76; Metazoa - 0; Fungi - 0; Plants - 37; Viruses - 0; Other Eukaryotes - 44 (source: NCBI BLink).	0	0	0.179872	0	0	0	0.646364	0	0	0	0.215455	NA	NA	NA	NA	.	NA	NA	NA	NA	.
AT2G04039.3	621		unknown protein; FUNCTIONS IN: molecular_function unknown; LOCATED IN: chloroplast; EXPRESSED IN: 21 plant structures; EXPRESSED DURING: 13 growth stages; CONTAINS InterPro DOMAIN/s: Protein of unknown function DUF2996 (InterPro:IPR021374); Has 38 Blast hits to 38 proteins in 13 species: Archae - 0; Bacteria - 0; Metazoa - 0; Fungi - 0; Plants - 38; Viruses - 0; Other Eukaryotes - 0 (source: NCBI BLink).	2.78567	1.75335	3.21071	4.60201	3.31401	3.35214	0	3.61828	0.353496	3.75605	1.32393	0.653462	1	0.385326	0.858266	.	0.143053	0.248226	-1.25694	0.858266	.
AT2G04040.1	1431	ATDTX1, TX1	MATE efflux family protein	13.2045	15.131	17.435	25.8287	20.2499	20.6658	83.7099	100.734	111.093	22.2481	98.5124	0.00125964	0.201185	0.391563	0.121414	.	2.67132e-67	9.85718e-65	2.10442	0.121414	.
AT2G04041.1	456		Protein of unknown function (DUF784)	0	0	0	0	0	0	0	0	0	0	0	NA	NA	NA	NA	.	NA	NA	NA	NA	.
AT2G04045.1	336		Defensin-like (DEFL) family protein	0	0	0	0	0	0	0	0	0	0	0	NA	NA	NA	NA	.	NA	NA	NA	NA	.
AT2G04046.1	333		Defensin-like (DEFL) family protein	0	0	0	0	0	0	0	0	0	0	0	NA	NA	NA	NA	.	NA	NA	NA	NA	.
AT2G04050.1	1431		MATE efflux family protein	5.7248	7.59683	6.61225	8.65712	7.17631	7.44322	55.6874	51.2728	60.5386	7.75888	55.8329	0.138554	1	0.174337	0.1177	.	5.58902e-92	6.29559e-89	2.39413	0.1177	.
AT2G04060.1	1410		glycosyl hydrolase family 35 protein	0	0	0	0	0	0	0	0	0	0	0	NA	NA	NA	NA	.	NA	NA	NA	NA	.
AT2G04063.1	339		glycine-rich protein	0	0	0	0	0	0	0	0	0	0	0	NA	NA	NA	NA	.	NA	NA	NA	NA	.
AT2G04066.1	516		MATE efflux family protein	0	0	0	0	0	0	1.22241	0	0	0	0.407471	NA	NA	NA	NA	.	NA	NA	NA	NA	.
AT2G04070.1	1431		MATE efflux family protein	0.060276	0.334509	0.295296	0.075847	0.374075	0	17.5101	18.857	10.7869	0.149974	15.718	0.373624	1	-0.565048	0.635095	.	5.22241e-12	8.06422e-11	4.38177	0.635095	.
AT2G04080.1	1431		MATE efflux family protein	1.89466	1.16483	2.49448	1.60993	1.89834	2.20927	0.333388	0.558934	1.43792	1.90585	0.776748	0.870037	1	0.0815968	0.498724	.	0.151084	0.25926	-0.716025	0.498724	.
AT2G04090.1	1434		MATE efflux family protein	3.19512	3.24452	3.02988	2.23391	2.94234	3.14946	0	0	0.33204	2.77523	0.11068	0.851328	1	-0.115903	0.618402	.	2.67065e-08	2.4531e-07	-3.4394	0.618402	.
AT2G04100.1	1452		MATE efflux family protein	7.18145	6.04553	5.31672	6.42463	5.62986	4.67695	5.2171	4.58159	4.22931	5.57715	4.676	0.637926	1	-0.0861137	0.182987	.	0.844783	0.90353	-0.0358249	0.182987	.
AT2G04115.1	456		Plant self-incompatibility protein S1 family	0	0	0	0.348231	0	0	0	0	0	0.116077	0	NA	NA	NA	NA	.	NA	NA	NA	NA	.
AT2G04160.1	2319	AIR3	Subtilisin-like serine endopeptidase family protein	19.8088	17.2639	18.171	20.8128	18.8994	16.0636	27.042	25.7042	26.3405	18.5919	26.3622	0.728227	1	0.0277912	0.079978	.	1.76332e-15	3.95582e-14	0.636381	0.079978	.
AT2G04170.1	1263		TRAF-like family protein	12.1697	9.27491	5.09645	0	9.19277	0	4.01812	0.654139	1.89857	3.06426	2.19028	0.0287705	0.874115	-3.26194	1.49178	.	0.408114	0.547375	-1.23402	1.49178	.
AT2G04170.3	897		TRAF-like family protein	0	0	3.74571	5.51849	0	9.86138	0	3.04173	1.30274	5.12662	1.44816	0.358192	1	1.7207	1.87274	.	0.568127	0.693942	1.06898	1.87274	.
AT2G04170.5	1110		TRAF-like family protein	0	0	3.35227	11.4468	0	4.8317	0	0	0	5.42618	0	0.271407	1	1.83029	1.66416	.	0.438726	0.576439	-1.28863	1.66416	.
AT2G04190.1	1236		TRAF-like family protein	0.073301	0.084227	0.060742	0.735074	0.287616	0	0	0	0	0.340897	0	NA	NA	NA	NA	.	NA	NA	NA	NA	.
AT2G04220.1	924		Plant protein of unknown function (DUF868)	0.092841	0	0	0	0	0	0	0	0	0	0	NA	NA	NA	NA	.	NA	NA	NA	NA	.
