## Supplementary Table for "Chitosan stimulates root hair callose deposition and inhibits root hair growth" (part 3 of 3)

### Sheet: TPM seedlings (continued)
gene_ID	eff_length	symbols	description	TP1	TP2	TP3	TP8	TP9	TP10	TP11	TP12	TP13	LCC	HCC	pval	qval	b	se_b	LCCvsmock	pval	qval	b	se_b	HCCvsmock
AT2G04230.1	1347		FBD, F-box and Leucine Rich Repeat domains containing protein	7.89951	5.79361	7.48138	5.96748	7.75265	5.65602	4.18303	5.68136	4.93392	6.45871	4.93277	0.748671	1	-0.0537503	0.167764	.	0.434214	0.572126	-0.131192	0.167764	.
AT2G04235.1	3762		unknown protein; FUNCTIONS IN: molecular_function unknown; INVOLVED IN: biological_process unknown; LOCATED IN: cellular_component unknown; EXPRESSED IN: cultured cell; Has 713 Blast hits to 345 proteins in 122 species: Archae - 2; Bacteria - 262; Metazoa - 138; Fungi - 55; Plants - 39; Viruses - 0; Other Eukaryotes - 217 (source: NCBI BLink).	2.01182	1.85991	1.77283	1.68982	1.22969	1.89633	1.03607	1.49671	1.20797	1.60528	1.24692	0.387475	1	-0.145526	0.168393	.	0.279092	0.412765	-0.182262	0.168393	.
AT2G04240.1	489	XERICO	RING/U-box superfamily protein	7.43449	9.23475	10.9286	8.54778	10.1507	10.2219	11.1312	8.27223	12.8591	9.64013	10.7542	0.871833	1	0.0477028	0.295684	.	0.15599	0.265951	0.419484	0.295684	.
AT2G04270.1	2991	RNEE/G	RNAse E/G-like	9.03419	6.08663	7.02647	7.10571	4.85502	6.30887	1.93389	2.97039	3.40358	6.08987	2.76928	0.656704	1	-0.156805	0.352792	.	0.0369293	0.0837514	-0.736117	0.352792	.
AT2G04270.2	2616	RNEE/G	RNAse E/G-like	0	3.74919	1.43957	1.07225	0	0.486672	0	0	0	0.519642	0	0.642706	1	-0.760039	1.6383	.	0.0545883	0.115593	-3.14904	1.6383	.
AT2G04270.3	1860	RNEE/G	RNAse E/G-like	0.118578	0	0.514035	0.12138	0	0.759884	0	0	0.443893	0.293755	0.147964	0.911004	1	0.1443	1.29102	.	0.703978	0.802051	-0.490532	1.29102	.
AT2G04270.4	2142	RNEE/G	RNAse E/G-like	2.71138	0	4.12957	3.5042	3.83233	2.85186	3.06976	0	0	3.39613	1.02325	0.380785	1	1.67384	1.90979	.	0.411229	0.550414	-1.56934	1.90979	.
AT2G04270.5	3006	RNEE/G	RNAse E/G-like	0	0	0	0	0	0	0	0	0	0	0	NA	NA	NA	NA	.	NA	NA	NA	NA	.
AT2G04280.1	1707		unknown protein; FUNCTIONS IN: molecular_function unknown; INVOLVED IN: biological_process unknown; EXPRESSED IN: 24 plant structures; EXPRESSED DURING: 13 growth stages; BEST Arabidopsis thaliana protein match is: unknown protein (TAIR:AT4G12700.1); Has 130 Blast hits to 130 proteins in 16 species: Archae - 0; Bacteria - 0; Metazoa - 0; Fungi - 0; Plants - 124; Viruses - 0; Other Eukaryotes - 6 (source: NCBI BLink).	43.817	40.0749	42.2616	39.2242	45.4774	42.9389	31.8688	31.862	30.3138	42.5469	31.3482	0.478523	1	0.0560316	0.0790647	.	0.568463	0.694103	-0.045092	0.0790647	.
AT2G04300.1	2556		Leucine-rich repeat protein kinase family protein	0	0	0	0	0	0	0	0	0	0	0	NA	NA	NA	NA	.	NA	NA	NA	NA	.
AT2G04305.1	1305		Magnesium transporter CorA-like family protein	15.2222	11.1272	14.0118	10.951	13.1474	12.3724	9.68862	8.31619	11.3979	12.1569	9.80089	0.660616	1	-0.0543179	0.123713	.	0.587624	0.709325	-0.0670876	0.123713	.
AT2G04340.1	522		unknown protein; Has 24 Blast hits to 24 proteins in 10 species: Archae - 0; Bacteria - 0; Metazoa - 0; Fungi - 0; Plants - 24; Viruses - 0; Other Eukaryotes - 0 (source: NCBI BLink).	16.0251	19.2225	13.1293	13.2152	13.4162	13.0338	7.50323	6.56804	11.3555	13.2217	8.47559	0.420434	1	-0.182706	0.226775	.	0.0280084	0.0668192	-0.498264	0.226775	.
AT2G04350.1	2163	LACS8	AMP-dependent synthetase and ligase family protein	20.7798	19.2697	19.312	21.5527	20.6394	19.525	29.859	23.3698	32.2079	20.5724	28.4789	0.32344	1	0.0800471	0.0810676	.	1.46349e-14	2.94931e-13	0.623465	0.0810676	.
AT2G04360.1	963		unknown protein; FUNCTIONS IN: molecular_function unknown; LOCATED IN: chloroplast; EXPRESSED IN: 22 plant structures; EXPRESSED DURING: 13 growth stages; Has 35333 Blast hits to 34131 proteins in 2444 species: Archae - 798; Bacteria - 22429; Metazoa - 974; Fungi - 991; Plants - 531; Viruses - 0; Other Eukaryotes - 9610 (source: NCBI BLink).	41.7068	41.3256	41.3915	35.0302	41.0445	37.8414	25.821	26.4427	24.0502	37.972	25.438	0.503725	1	-0.0702466	0.105059	.	0.0124839	0.0337648	-0.262454	0.105059	.
AT2G04370.1	249		unknown protein; Has 2 Blast hits to 2 proteins in 1 species: Archae - 0; Bacteria - 0; Metazoa - 0; Fungi - 0; Plants - 2; Viruses - 0; Other Eukaryotes - 0 (source: NCBI BLink).	0	0	0	0	0	0	0	0	0	0	0	NA	NA	NA	NA	.	NA	NA	NA	NA	.
AT2G04378.1	432		Beta-galactosidase related protein	35.4864	44.476	39.1995	27.3568	41.0362	41.9872	28.1649	15.7261	28.5704	36.7934	24.1538	0.854627	1	-0.0377289	0.205923	.	0.555998	0.68376	-0.121247	0.205923	.
AT2G04378.2	441		Beta-galactosidase related protein	1.7469	3.42445	7.9481	2.34799	0	5.88629	0	0	0	2.74476	0	0.319264	1	-0.878735	0.882288	.	0.00205594	0.00710615	-2.71924	0.882288	.
AT2G04380.1	432		unknown protein; Has 2 Blast hits to 2 proteins in 1 species: Archae - 0; Bacteria - 0; Metazoa - 0; Fungi - 0; Plants - 2; Viruses - 0; Other Eukaryotes - 0 (source: NCBI BLink).	0.214458	0	0	0.281913	0	0	0	0	0.573328	0.093971	0.191109	NA	NA	NA	NA	.	NA	NA	NA	NA	.
AT2G04390.1	426		Ribosomal S17 family protein	181.624	261.327	207.403	175.859	204.64	216.67	107.83	125.668	136.53	199.056	123.343	0.618604	1	-0.0646885	0.129941	.	0.0374288	0.0846688	-0.270414	0.129941	.
AT2G04395.1	477		Nucleic acid-binding, OB-fold-like protein	0	0	0	0	0	0	0.863444	0	0	0	0.287815	NA	NA	NA	NA	.	NA	NA	NA	NA	.
AT2G04400.1	1209		Aldolase-type TIM barrel family protein	41.577	31.7432	36.5292	48.7375	37.182	37.4236	127.317	127.925	150.98	41.1144	135.407	0.131924	1	0.146074	0.0969586	.	7.80533e-59	2.01265e-56	1.56812	0.0969586	.
AT2G04410.1	222		RPM1-interacting protein 4 (RIN4) family protein	183.69	147.412	180.342	184.27	131.474	151.497	157.55	140.037	146.838	155.747	148.141	0.699614	1	-0.0601057	0.155778	.	0.228105	0.354841	0.187753	0.155778	.
AT2G04420.1	666		Polynucleotidyl transferase, ribonuclease H-like superfamily protein	0	0	0.131387	0	0	0	0	0	0	0	0	NA	NA	NA	NA	.	NA	NA	NA	NA	.
AT2G04425.1	306	LCR82	low-molecular-weight cysteine-rich 82	0	0	0	0	0	0	0	0	0	0	0	NA	NA	NA	NA	.	NA	NA	NA	NA	.
AT2G04430.1	909	atnudt5, NUDT5	nudix hydrolase homolog 5	4.18472	3.62806	4.7159	4.82407	4.45486	5.7312	2.75749	4.8992	3.4828	5.00338	3.71316	0.392386	1	0.229725	0.26859	.	0.548857	0.67743	0.161013	0.26859	.
AT2G04440.1	648		MutT/nudix family protein	0	0	0	0	0	0	0	0	0	0	0	NA	NA	NA	NA	.	NA	NA	NA	NA	.
AT2G04450.1	852	ATNUDT6, NUDX6, ATNUDX6, NUDT6	nudix hydrolase homolog 6	1.88853	2.6922	2.84866	1.77665	2.12847	1.96135	1.23091	1.44815	3.65434	1.95549	2.11113	0.720228	1	-0.17321	0.483619	.	0.984858	0.991814	0.00917835	0.483619	.
AT2G04480.1	744		unknown protein; BEST Arabidopsis thaliana protein match is: unknown protein (TAIR:AT5G35870.1); Has 38 Blast hits to 38 proteins in 9 species: Archae - 0; Bacteria - 0; Metazoa - 0; Fungi - 0; Plants - 38; Viruses - 0; Other Eukaryotes - 0 (source: NCBI BLink).	0.603222	0.187909	0.376033	0.596082	0.673053	0.608795	0	0	0	0.625977	0	NA	NA	NA	NA	.	NA	NA	NA	NA	.
AT2G04495.1	609		unknown protein; FUNCTIONS IN: molecular_function unknown; INVOLVED IN: biological_process unknown; LOCATED IN: endomembrane system; BEST Arabidopsis thaliana protein match is: unknown protein (TAIR:AT2G04515.1); Has 30201 Blast hits to 17322 proteins in 780 species: Archae - 12; Bacteria - 1396; Metazoa - 17338; Fungi - 3422; Plants - 5037; Viruses - 0; Other Eukaryotes - 2996 (source: NCBI BLink).	0.52337	0	0.581456	1.52863	0.383305	1.19182	0.419387	1.89973	0	1.03458	0.773038	NA	NA	NA	NA	.	NA	NA	NA	NA	.
AT2G04500.1	1488		Cysteine/Histidine-rich C1 domain family protein	4.62447	4.79356	3.30403	2.27799	1.60003	3.14979	0	0	0.346892	2.3426	0.115631	0.370972	1	-0.570317	0.637472	.	7.03549e-09	7.05457e-08	-3.69101	0.637472	.
AT2G04515.1	591		unknown protein; FUNCTIONS IN: molecular_function unknown; INVOLVED IN: biological_process unknown; LOCATED IN: endomembrane system; BEST Arabidopsis thaliana protein match is: unknown protein (TAIR:AT2G04495.1); Has 30201 Blast hits to 17322 proteins in 780 species: Archae - 12; Bacteria - 1396; Metazoa - 17338; Fungi - 3422; Plants - 5037; Viruses - 0; Other Eukaryotes - 2996 (source: NCBI BLink).	0.184182	0	0	0.511425	0.769358	0	0	0	0	0.426928	0	NA	NA	NA	NA	.	NA	NA	NA	NA	.
AT2G04520.1	438		Nucleic acid-binding, OB-fold-like protein	141.051	129.945	142.717	147.549	119.317	141.567	107.421	130.229	122.519	136.144	120.056	0.837489	1	0.0211288	0.103014	.	0.393833	0.534078	0.0878385	0.103014	.
AT2G04530.1	1065	CPZ, TRZ2	Metallo-hydrolase/oxidoreductase superfamily protein	18.1161	17.957	14.854	14.1117	10.8082	18.3488	7.57653	4.84842	7.05314	14.4229	6.4927	0.340487	1	-0.144895	0.152008	.	5.24082e-06	3.32338e-05	-0.692382	0.152008	.
AT2G04540.1	1386		Beta-ketoacyl synthase	9.21013	8.6356	9.1585	7.66274	9.43823	8.05648	2.70797	1.70204	4.30748	8.38582	2.90583	0.902914	1	-0.0254428	0.208581	.	2.35744e-05	0.000130238	-0.881885	0.208581	.
AT2G04550.1	774	IBR5, DSPTP1E	indole-3-butyric acid response 5	24.1105	20.9994	20.1718	23.771	21.8154	21.2591	25.8979	26.3569	32.9181	22.2818	28.391	0.623908	1	0.0588471	0.120018	.	6.46853e-06	4.0209e-05	0.541338	0.120018	.
AT2G04550.3	537	IBR5, DSPTP1E	indole-3-butyric acid response 5	0	0	0	0	0	0	0	0	0	0	0	NA	NA	NA	NA	.	NA	NA	NA	NA	.
AT2G04560.1	1383		transferases, transferring glycosyl groups	1.96879	0.964294	1.46335	1.58641	1.84737	2.06618	0.460147	1.94216	2.1227	1.83332	1.50833	0.524627	1	0.276769	0.435014	.	0.777834	0.855722	0.122736	0.435014	.
AT2G04570.1	1053		GDSL-like Lipase/Acylhydrolase superfamily protein	11.8467	11.7468	13.6079	10.3465	12.0606	12.6623	4.90909	6.64051	5.213	11.6898	5.58753	0.81579	1	-0.0346226	0.148618	.	0.00064658	0.00256873	-0.506978	0.148618	.
AT2G04620.1	2397		Cation efflux family protein	6.16041	7.00837	6.03321	6.31362	6.48656	4.97938	5.2527	5.55018	6.70171	5.92652	5.83487	0.630295	1	-0.0612039	0.127161	.	0.40304	0.542439	0.106332	0.127161	.
AT2G04622.1	246		unknown protein; FUNCTIONS IN: molecular_function unknown; INVOLVED IN: biological_process unknown; LOCATED IN: endomembrane system; BEST Arabidopsis thaliana protein match is: unknown protein (TAIR:AT5G43695.1); Has 30201 Blast hits to 17322 proteins in 780 species: Archae - 12; Bacteria - 1396; Metazoa - 17338; Fungi - 3422; Plants - 5037; Viruses - 0; Other Eukaryotes - 2996 (source: NCBI BLink).	0	0	0	0	0	0	0	0	0	0	0	NA	NA	NA	NA	.	NA	NA	NA	NA	.
AT2G04630.1	435	NRPB6B, NRPE6B	RNA polymerase Rpb6	56.4928	55.5992	59.5723	63.6004	56.6004	54.8104	41.8474	41.8399	46.4374	58.3371	43.3749	0.777865	1	0.0335183	0.118816	.	0.835493	0.897472	-0.0246735	0.118816	.
AT2G04650.1	1221		ADP-glucose pyrophosphorylase family protein	8.14245	7.93832	7.63795	6.83332	4.07742	7.98942	2.96217	3.8193	4.25378	6.30005	3.67842	0.252496	1	-0.22425	0.19597	.	0.00722006	0.021081	-0.526477	0.19597	.
AT2G04660.1	2598	APC2	anaphase-promoting complex/cyclosome 2	4.1516	3.98928	3.98336	3.95697	3.55581	3.68934	1.84204	1.93739	1.56934	3.73404	1.78292	0.741556	1	-0.0512134	0.155289	.	0.000100414	0.000484571	-0.604012	0.155289	.
AT2G04675.1	204		unknown protein; Has 3 Blast hits to 3 proteins in 1 species: Archae - 0; Bacteria - 0; Metazoa - 0; Fungi - 0; Plants - 3; Viruses - 0; Other Eukaryotes - 0 (source: NCBI BLink).	0	0	0	0	0	0	0	0	0	0	0	NA	NA	NA	NA	.	NA	NA	NA	NA	.
AT2G04680.1	1974		Cysteine/Histidine-rich C1 domain family protein	0.779103	0.424326	0.890498	0.711173	0.672503	0.741836	0.070454	0.174079	0	0.708504	0.081511	0.895842	1	0.0886194	0.676922	.	0.00400152	0.0126594	-1.94821	0.676922	.
AT2G04690.1	633		Pyridoxamine 5'-phosphate oxidase family protein	19.2239	28.6688	24.4054	29.443	27.8817	19.6551	30.6152	25.5473	25.1777	25.6599	27.1134	0.726786	1	0.0515671	0.147586	.	0.0752891	0.149322	0.262511	0.147586	.
AT2G04690.2	612		Pyridoxamine 5'-phosphate oxidase family protein	2.82482	0	0	1.53097	0	0	0	0	0	0.510324	0	NA	NA	NA	NA	.	NA	NA	NA	NA	.
AT2G04700.1	441		ferredoxin thioredoxin reductase catalytic beta chain family protein	94.8267	91.9027	116.998	118.214	106.113	123.958	51.1243	89.2287	75.6432	116.095	71.9987	0.319677	1	0.154578	0.155336	.	0.923492	0.955111	-0.0149178	0.155336	.
AT2G04740.1	1737		ankyrin repeat family protein	9.60697	9.3475	10.778	8.75016	7.52709	8.13045	6.36735	3.51028	6.92492	8.1359	5.60085	0.261226	1	-0.173426	0.154363	.	0.00766081	0.0222133	-0.411633	0.154363	.
AT2G04750.1	1959		Actin binding Calponin homology (CH) domain-containing protein	0	0	0	0	0	0	0	0	0	0	0	NA	NA	NA	NA	.	NA	NA	NA	NA	.
AT2G04780.1	765	FLA7	FASCICLIN-like arabinoogalactan 7	101.494	110.86	83.9704	79.3714	97.0905	98.7928	47.9223	33.7881	33.2502	91.7516	38.3202	0.541361	1	-0.0706259	0.115637	.	4.36206e-10	5.23594e-09	-0.721631	0.115637	.
AT2G04790.1	459		unknown protein; Has 45 Blast hits to 45 proteins in 15 species: Archae - 0; Bacteria - 0; Metazoa - 0; Fungi - 0; Plants - 43; Viruses - 0; Other Eukaryotes - 2 (source: NCBI BLink).	2.07386	0.54963	1.51414	0	0	0	0	3.50093	0	0	1.16698	NA	NA	NA	NA	.	NA	NA	NA	NA	.
AT2G04790.2	495		unknown protein; Has 35333 Blast hits to 34131 proteins in 2444 species: Archae - 798; Bacteria - 22429; Metazoa - 974; Fungi - 991; Plants - 531; Viruses - 0; Other Eukaryotes - 9610 (source: NCBI BLink).	6.56186	6.46586	6.22737	7.73283	4.33152	6.2089	4.28124	0	1.84161	6.09108	2.04095	0.967835	1	-0.0342038	0.848234	.	0.0820109	0.159621	-1.47519	0.848234	.
AT2G04790.3	303		unknown protein; Has 35333 Blast hits to 34131 proteins in 2444 species: Archae - 798; Bacteria - 22429; Metazoa - 974; Fungi - 991; Plants - 531; Viruses - 0; Other Eukaryotes - 9610 (source: NCBI BLink).	1.05906	0	0	0	0	0	0	0	0	0	0	NA	NA	NA	NA	.	NA	NA	NA	NA	.
AT2G04795.1	288		unknown protein; BEST Arabidopsis thaliana protein match is: unknown protein (TAIR:AT5G35732.1); Has 18 Blast hits to 18 proteins in 6 species: Archae - 0; Bacteria - 0; Metazoa - 0; Fungi - 0; Plants - 18; Viruses - 0; Other Eukaryotes - 0 (source: NCBI BLink).	4.87941	5.40058	8.00824	9.89972	9.19932	3.16532	11.0089	9.30626	9.20805	7.42146	9.84107	0.811946	1	0.148554	0.624399	.	0.175986	0.291679	0.844949	0.624399	.
AT2G04800.1	237		unknown protein; FUNCTIONS IN: molecular_function unknown; INVOLVED IN: N-terminal protein myristoylation; LOCATED IN: cellular_component unknown; EXPRESSED IN: hypocotyl, root; Has 4 Blast hits to 4 proteins in 1 species: Archae - 0; Bacteria - 0; Metazoa - 0; Fungi - 0; Plants - 4; Viruses - 0; Other Eukaryotes - 0 (source: NCBI BLink).	28.1922	23.9017	25.8527	27.1757	34.9974	21.3715	5.81603	0	4.22487	27.8482	3.34697	0.887782	1	0.0840737	0.595797	.	0.00113094	0.00420892	-1.93976	0.595797	.
AT2G04810.1	1194		Protein of unknown function (DUF295)	0	0	0	0	0	0	0	0	0	0	0	NA	NA	NA	NA	.	NA	NA	NA	NA	.
AT2G04830.1	303		Protein of unknown function (DUF295)	0	0	0	0	0	0	0	0	0	0	0	NA	NA	NA	NA	.	NA	NA	NA	NA	.
AT2G04840.1	1170		Protein of unknown function (DUF295)	0	0	0	0	0	0	0	0	0	0	0	NA	NA	NA	NA	.	NA	NA	NA	NA	.
AT2G04842.1	1953	EMB2761	threonyl-tRNA synthetase, putative / threonine--tRNA ligase, putative	34.5272	37.7259	39.6174	37.926	33.8926	37.9973	21.6487	14.228	16.6262	36.6053	17.501	0.829992	1	0.018933	0.0881791	.	4.21129e-09	4.35832e-08	-0.518112	0.0881791	.
AT2G04845.1	657		Acyl-CoA N-acyltransferases (NAT) superfamily protein	13.076	12.4045	9.44661	11.2804	13.7277	12.0923	8.27458	11.0419	7.4336	12.3668	8.9167	0.680821	1	0.104079	0.253023	.	0.964258	0.979917	0.0113381	0.253023	.
AT2G04845.2	576		Acyl-CoA N-acyltransferases (NAT) superfamily protein	0	0.793808	1.37654	0	0.950632	0.841255	3.15735	0	0.834634	0.597296	1.33066	NA	NA	NA	NA	.	NA	NA	NA	NA	.
AT2G04850.1	1215		Auxin-responsive family protein	5.42332	5.27562	5.57555	6.77144	9.16742	6.93847	5.20629	7.17361	5.25402	7.62578	5.87797	0.0503724	1	0.334694	0.171042	.	0.0345872	0.0794003	0.36144	0.171042	.
AT2G04860.1	2079		Tetratricopeptide repeat (TPR)-like superfamily protein	0.609517	1.11473	0.746781	0.507824	0.398297	0.810245	0.230852	0.178434	0.223893	0.572122	0.21106	0.612913	1	-0.331513	0.655269	.	0.101742	0.189346	-1.07233	0.655269	.
AT2G04865.1	2004		Aminotransferase-like, plant mobile domain family protein	11.3571	9.83283	11.6438	10.6156	10.12	9.99352	4.58525	4.94089	4.07055	10.243	4.53223	0.880473	1	-0.0174845	0.116277	.	2.36041e-07	1.86137e-06	-0.600973	0.116277	.
AT2G04870.1	219		unknown protein; Has 14 Blast hits to 14 proteins in 7 species: Archae - 0; Bacteria - 0; Metazoa - 3; Fungi - 0; Plants - 6; Viruses - 0; Other Eukaryotes - 5 (source: NCBI BLink).	0	0	0	0	0	0	0	0	0	0	0	NA	NA	NA	NA	.	NA	NA	NA	NA	.
AT2G04880.1	1464	ZAP1, ATWRKY1, WRKY1	zinc-dependent activator protein-1	0.553278	0	0.376881	0	0.243166	0.16879	0	0	0	0.137319	0	NA	NA	NA	NA	.	NA	NA	NA	NA	.
AT2G04880.2	1392	ZAP1, ATWRKY1, WRKY1	zinc-dependent activator protein-1	11.7467	10.1439	12.3335	13.6396	9.9627	13.8606	13.1218	11.7173	13.0193	12.4876	12.6195	0.20449	1	0.139871	0.110233	.	5.82346e-05	0.000295972	0.443122	0.110233	.
AT2G04890.1	1242	SCL21	SCARECROW-like 21	6.54664	6.83738	8.73368	8.80374	5.98768	7.37707	5.80984	3.71667	5.80662	7.3895	5.11104	0.771204	1	0.0462184	0.158935	.	0.627971	0.742696	-0.0770175	0.158935	.
AT2G04900.1	387		unknown protein; FUNCTIONS IN: molecular_function unknown; INVOLVED IN: N-terminal protein myristoylation; LOCATED IN: cellular_component unknown; EXPRESSED IN: 23 plant structures; EXPRESSED DURING: 15 growth stages; CONTAINS InterPro DOMAIN/s: Protein of unknown function DUF423 (InterPro:IPR006696); Has 1824 Blast hits to 1824 proteins in 878 species: Archae - 0; Bacteria - 1498; Metazoa - 118; Fungi - 14; Plants - 58; Viruses - 0; Other Eukaryotes - 136 (source: NCBI BLink).	74.5318	93.1063	81.0521	94.2326	82.6633	93.3719	66.6388	81.6043	88.8661	90.0893	79.0364	0.352067	1	0.102602	0.110255	.	0.0249009	0.0605601	0.247294	0.110255	.
AT2G04900.2	297		unknown protein; FUNCTIONS IN: molecular_function unknown; LOCATED IN: cellular_component unknown; EXPRESSED IN: 23 plant structures; EXPRESSED DURING: 15 growth stages; CONTAINS InterPro DOMAIN/s: Protein of unknown function DUF423 (InterPro:IPR006696); Has 30201 Blast hits to 17322 proteins in 780 species: Archae - 12; Bacteria - 1396; Metazoa - 17338; Fungi - 3422; Plants - 5037; Viruses - 0; Other Eukaryotes - 2996 (source: NCBI BLink).	0	0	0	0	0	0	0	0	0	0	0	NA	NA	NA	NA	.	NA	NA	NA	NA	.
AT2G04910.1	375		Carbohydrate-binding X8 domain superfamily protein	0	0	0	0	0	0	0	0	0	0	0	NA	NA	NA	NA	.	NA	NA	NA	NA	.
AT2G04910.2	315		Carbohydrate-binding X8 domain superfamily protein	0	0	0	0	0	0	0	0	0	0	0	NA	NA	NA	NA	.	NA	NA	NA	NA	.
AT2G04920.1	1131		F-box and associated interaction domains-containing protein	0	0	0	0	0	0	0	0	0	0	0	NA	NA	NA	NA	.	NA	NA	NA	NA	.
AT2G04925.1	273		Putative membrane lipoprotein	0	0	0	0	0	0	0	0	0	0	0	NA	NA	NA	NA	.	NA	NA	NA	NA	.
AT2G04930.1	834		Haloacid dehalogenase-like hydrolase (HAD) superfamily protein	0	0	0	0	0	0	0	0	0	0	0	NA	NA	NA	NA	.	NA	NA	NA	NA	.
AT2G04940.1	1179		scramblase-related	12.9565	13.1239	12.1573	15.4526	12.454	12.8825	9.67709	7.68043	11.0586	13.5964	9.47204	0.507512	1	0.0908878	0.137144	.	0.819086	0.886163	-0.0313678	0.137144	.
AT2G05050.1	582		Protein phosphatase 2C family protein	0	0	0	0	0	0	0	0	0	0	0	NA	NA	NA	NA	.	NA	NA	NA	NA	.
AT2G05060.1	948		Protein kinase superfamily protein	0	0	0	0	0	0	0	0	0	0	0	NA	NA	NA	NA	.	NA	NA	NA	NA	.
AT2G05070.1	798	LHCB2.2, LHCB2	photosystem II light harvesting complex gene 2.2	2075.14	2184.1	2314.68	2741.65	2402.14	2333.47	2310.4	2132.22	1808.85	2492.42	2083.82	0.101782	1	0.140507	0.0858698	.	0.0244819	0.0597039	0.193162	0.0858698	.
AT2G05100.1	798	LHCB2.1, LHCB2	photosystem II light harvesting complex gene 2.1	2095.83	2242.5	2306.01	2855.22	2514.35	2369.71	2243.61	2000.71	1844.35	2579.76	2029.55	0.0566722	1	0.163368	0.08572	.	0.053378	0.113502	0.165598	0.08572	.
AT2G05117.1	273	SCRL9	SCR-like 9	0	0	0	0	0	0	0	0	0	0	0	NA	NA	NA	NA	.	NA	NA	NA	NA	.
AT2G05120.1	3858		Nucleoporin, Nup133/Nup155-like	4.3838	4.5165	4.99922	4.70861	2.95074	4.60365	4.18114	1.97864	4.36928	4.08766	3.50969	0.708195	1	-0.118454	0.316485	.	0.734362	0.823819	-0.107392	0.316485	.
AT2G05120.2	3663		Nucleoporin, Nup133/Nup155-like	0	0	0	0	1.02977	0	0.286652	1.2849	0.105833	0.343258	0.559128	0.273714	1	1.44549	1.32063	.	0.00917509	0.0258955	3.44084	1.32063	.
AT2G05140.1	489		phosphoribosylaminoimidazole carboxylase family protein / AIR carboxylase family protein	0	0	0	0	0	0	0	0	0	0	0	NA	NA	NA	NA	.	NA	NA	NA	NA	.
AT2G05160.1	1611		CCCH-type zinc fingerfamily protein with RNA-binding domain	0.625061	0.108726	0.316531	0.853068	1.16531	0.833783	0.091284	0	0	0.95072	0.030428	0.132329	1	1.12436	0.747094	.	0.0265272	0.063812	-1.65736	0.747094	.
AT2G05170.1	2799	ATVPS11, VPS11	vacuolar protein sorting 11	12.9305	11.9912	12.9566	13.3523	12.2315	12.1274	10.5099	8.48152	9.59106	12.5704	9.5275	0.756343	1	0.0271744	0.0875783	.	0.670344	0.776085	-0.0372799	0.0875783	.
AT2G05180.1	1329	CYP705A6	cytochrome P450, family 705, subfamily A, polypeptide 6	0.86617	0.421832	0.770918	0.619832	0.739462	1.32272	0.228701	0.276082	0.083786	0.894003	0.19619	0.717035	1	0.277364	0.765304	.	0.244766	0.374253	-0.890168	0.765304	.
AT2G05185.1	267		unknown protein; FUNCTIONS IN: molecular_function unknown; INVOLVED IN: biological_process unknown; LOCATED IN: chloroplast; BEST Arabidopsis thaliana protein match is: unknown protein (TAIR:AT5G22608.1); Has 35333 Blast hits to 34131 proteins in 2444 species: Archae - 798; Bacteria - 22429; Metazoa - 974; Fungi - 991; Plants - 531; Viruses - 0; Other Eukaryotes - 9610 (source: NCBI BLink).	5.66361	6.36784	0	5.57604	9.09538	6.08028	0	3.7131	0	6.91723	1.2377	0.335367	1	0.868763	0.901805	.	0.392121	0.532566	-0.771744	0.901805	.
AT2G05185.2	237		unknown protein; FUNCTIONS IN: molecular_function unknown; INVOLVED IN: biological_process unknown; LOCATED IN: chloroplast; BEST Arabidopsis thaliana protein match is: unknown protein (TAIR:AT5G22608.3).	0	0	0	1.37223	0	0	0	0	0	0.457411	0	NA	NA	NA	NA	.	NA	NA	NA	NA	.
AT2G05210.1	1404	AtPOT1a, ATPOT1	Nucleic acid-binding, OB-fold-like protein	8.40138	9.81211	8.42314	7.26557	6.11078	5.78408	4.48281	3.03071	2.35194	6.38681	3.28849	0.0939874	1	-0.285521	0.170488	.	1.36499e-05	7.97746e-05	-0.741523	0.170488	.
AT2G05220.1	423		Ribosomal S17 family protein	313.849	410.863	314.084	248.734	275.921	319.5	191.049	194.317	236.689	281.385	207.351	0.118914	1	-0.185839	0.119178	.	0.0597904	0.124331	-0.224332	0.119178	.
AT2G05250.1	2121		DNAJ heat shock N-terminal domain-containing protein	13.9932	13.3954	15.094	15.7383	14.2429	17.0329	13.3018	13.9984	14.1344	15.6714	13.8116	0.108204	1	0.142536	0.0887346	.	0.00187153	0.00656093	0.275955	0.0887346	.
AT2G05260.1	1077		alpha/beta-Hydrolases superfamily protein	8.65685	6.48085	7.38025	10.0995	6.88931	9.31456	3.87005	9.48432	6.68618	8.76778	6.68018	0.440857	1	0.192849	0.250211	.	0.519923	0.650926	0.161001	0.250211	.
AT2G05260.2	885		alpha/beta-Hydrolases superfamily protein	0	0	0	0	0	0	0	0	0	0	0	NA	NA	NA	NA	.	NA	NA	NA	NA	.
AT2G05270.1	105		unknown protein; Has 3 Blast hits to 3 proteins in 1 species: Archae - 0; Bacteria - 0; Metazoa - 0; Fungi - 0; Plants - 3; Viruses - 0; Other Eukaryotes - 0 (source: NCBI BLink).	0	0	0	0	0	0	0	0	0	0	0	NA	NA	NA	NA	.	NA	NA	NA	NA	.
AT2G05294.1	93		unknown protein; LOCATED IN: endomembrane system; Has 30201 Blast hits to 17322 proteins in 780 species: Archae - 12; Bacteria - 1396; Metazoa - 17338; Fungi - 3422; Plants - 5037; Viruses - 0; Other Eukaryotes - 2996 (source: NCBI BLink).	0	0	0	0	0	0	0	0	0	0	0	NA	NA	NA	NA	.	NA	NA	NA	NA	.
AT2G05310.1	378		unknown protein; FUNCTIONS IN: molecular_function unknown; INVOLVED IN: biological_process unknown; LOCATED IN: chloroplast; BEST Arabidopsis thaliana protein match is: unknown protein (TAIR:AT4G13500.1); Has 50 Blast hits to 50 proteins in 20 species: Archae - 0; Bacteria - 0; Metazoa - 0; Fungi - 0; Plants - 50; Viruses - 0; Other Eukaryotes - 0 (source: NCBI BLink).	77.222	89.4788	91.1283	81.9437	105.648	85.0114	61.9221	78.4329	48.5708	90.8679	62.9753	0.55831	1	0.106499	0.18194	.	0.606981	0.725691	0.0935878	0.18194	.
AT2G05320.1	1293		beta-1,2-N-acetylglucosaminyltransferase II	9.51987	7.71367	9.27048	9.50109	9.95235	8.35028	7.91477	5.64534	7.54108	9.26791	7.03373	0.422214	1	0.109138	0.135983	.	0.608893	0.727206	0.0695764	0.135983	.
AT2G05330.1	648		BTB/POZ domain-containing protein	0	0.434162	0.431817	0.456735	0.381941	0.947158	0	0	0	0.595278	0	NA	NA	NA	NA	.	NA	NA	NA	NA	.
AT2G05335.1	306	SCRL15	SCR-like 15	0	0	0	0	0	0	0	0	0	0	0	NA	NA	NA	NA	.	NA	NA	NA	NA	.
AT2G05350.1	1362		unknown protein; Has 22 Blast hits to 16 proteins in 5 species: Archae - 0; Bacteria - 0; Metazoa - 0; Fungi - 0; Plants - 22; Viruses - 0; Other Eukaryotes - 0 (source: NCBI BLink).	0	0.060513	0	0.139054	0	0	0	0	0	0.0463513	0	NA	NA	NA	NA	.	NA	NA	NA	NA	.
AT2G05360.1	1077		BEST Arabidopsis thaliana protein match is: F-box associated ubiquitination effector family protein (TAIR:AT1G64295.1); Has 72 Blast hits to 64 proteins in 7 species: Archae - 0; Bacteria - 0; Metazoa - 0; Fungi - 0; Plants - 72; Viruses - 0; Other Eukaryotes - 0 (source: NCBI BLink).	0	0	0	0	0	0	0	0	0	0	0	NA	NA	NA	NA	.	NA	NA	NA	NA	.
AT2G05370.1	636		BEST Arabidopsis thaliana protein match is: RNA-dependent RNA polymerase 6 (TAIR:AT3G49500.1); Has 65 Blast hits to 37 proteins in 13 species: Archae - 0; Bacteria - 0; Metazoa - 0; Fungi - 0; Plants - 65; Viruses - 0; Other Eukaryotes - 0 (source: NCBI BLink).	0	0	0	0	0	0	0	0	0	0	0	NA	NA	NA	NA	.	NA	NA	NA	NA	.
AT2G05370.2	432		FUNCTIONS IN: molecular_function unknown; INVOLVED IN: biological_process unknown; LOCATED IN: cellular_component unknown; BEST Arabidopsis thaliana protein match is: RNA-dependent RNA polymerase 6 (TAIR:AT3G49500.1); Has 31 Blast hits to 31 proteins in 11 species: Archae - 0; Bacteria - 0; Metazoa - 0; Fungi - 0; Plants - 31; Viruses - 0; Other Eukaryotes - 0 (source: NCBI BLink).	0	0	0	0	0	0	0	0	0	0	0	NA	NA	NA	NA	.	NA	NA	NA	NA	.
AT2G05380.1	351	GRP3S	glycine-rich protein 3 short isoform	1964.41	2345.58	2146.55	2000.32	1870.98	1666.16	7379.52	7021.49	8668.16	1845.82	7689.72	0.345913	1	-0.109575	0.116254	.	1.16803e-46	1.92294e-44	1.66751	0.116254	.
AT2G05380.2	309	GRP3S	glycine-rich protein 3 short isoform	12.2775	52.6138	12.5215	28.7912	28.564	14.8961	144.88	153.193	183.201	24.0838	160.425	0.706369	1	0.183771	0.487798	.	4.76576e-07	3.58891e-06	2.45631	0.487798	.
AT2G05400.1	585		Ubiquitin-specific protease family C19-related protein	0.188115	0	0.155089	0.255712	0	0.501729	0	0	0.800998	0.25248	0.266999	NA	NA	NA	NA	.	NA	NA	NA	NA	.
AT2G05410.1	798		TRAF-like family protein	0	0	0	0	0	0	0	0	0	0	0	NA	NA	NA	NA	.	NA	NA	NA	NA	.
AT2G05420.1	894		TRAF-like family protein	0	0	0.204042	0	0	0	0	0	0	0	0	NA	NA	NA	NA	.	NA	NA	NA	NA	.
AT2G05430.1	567		Ubiquitin-specific protease family C19-related protein	0	0	0	0	0	0	0	0	0	0	0	NA	NA	NA	NA	.	NA	NA	NA	NA	.
AT2G05440.1	384	ATGRP9, GRP9	GLYCINE RICH PROTEIN 9	0	0	0	0	0	0	0	0	0	0	0	NA	NA	NA	NA	.	NA	NA	NA	NA	.
AT2G05440.2	465	ATGRP9, GRP9	GLYCINE RICH PROTEIN 9	17.457	34.8106	25.2526	24.2196	7.92152	13.7021	2.65546	0	2.17839	15.2811	1.61128	0.526252	1	-0.52447	0.827583	.	0.000425375	0.00176912	-2.91625	0.827583	.
AT2G05440.3	396	ATGRP9, GRP9	GLYCINE RICH PROTEIN 9	0	0	0	2.5383	0	1.91584	0	0	0	1.48471	0	NA	NA	NA	NA	.	NA	NA	NA	NA	.
AT2G05440.4	444	ATGRP9, GRP9	GLYCINE RICH PROTEIN 9	11.9457	16.8234	4.12543	24.6417	15.6336	5.66479	0	0	0	15.3134	0	0.553808	1	0.360325	0.608592	.	1.22789e-09	1.38971e-08	-3.69815	0.608592	.
AT2G05440.5	423	ATGRP9, GRP9	GLYCINE RICH PROTEIN 9	0	5.60634	0	0	0	0	0	0	0	0	0	NA	NA	NA	NA	.	NA	NA	NA	NA	.
AT2G05440.6	342	ATGRP9, GRP9	GLYCINE RICH PROTEIN 9	308.677	609.534	353.056	386.728	425.285	273.603	59.8678	57.617	57.0789	361.872	58.1879	0.776837	1	-0.0767467	0.270766	.	2.00804e-08	1.88574e-07	-1.51935	0.270766	.
AT2G05440.7	402	ATGRP9, GRP9	GLYCINE RICH PROTEIN 9	0	0	0	2.17422	0	0	0	9.01968	0	0.72474	3.00656	NA	NA	NA	NA	.	NA	NA	NA	NA	.
AT2G05440.8	345	ATGRP9, GRP9	GLYCINE RICH PROTEIN 9	0	5.18317	0	0	0	0	0	0	0	0	0	NA	NA	NA	NA	.	NA	NA	NA	NA	.
AT2G05500.1	267		unknown protein; Has 1 Blast hits to 1 proteins in 1 species: Archae - 0; Bacteria - 0; Metazoa - 0; Fungi - 0; Plants - 1; Viruses - 0; Other Eukaryotes - 0 (source: NCBI BLink).	0	0	0	0	0	0	0	0	0	0	0	NA	NA	NA	NA	.	NA	NA	NA	NA	.
AT2G05510.1	384		Glycine-rich protein family	109.675	228.351	115.117	161.675	106.512	80.4785	47.5141	48.3461	70.9754	116.222	55.6119	0.563227	1	-0.189876	0.328474	.	0.100441	0.1873	-0.539591	0.328474	.
AT2G05510.2	315		Glycine-rich protein family	0	0	0.76244	1.99685	0	0	0	0	0.6991	0.665618	0.233033	NA	NA	NA	NA	.	NA	NA	NA	NA	.
AT2G05510.3	273		Glycine-rich protein family	0	0	0	0	0	0	5.36192	0	2.83442	0	2.73211	NA	NA	NA	NA	.	NA	NA	NA	NA	.
AT2G05510.4	300		Glycine-rich protein family	0	0	0	0	0	0	0	0	0	0	0	NA	NA	NA	NA	.	NA	NA	NA	NA	.
AT2G05510.5	306		Glycine-rich protein family	0	0	0	0	0	3.75649	0	0	0	1.25216	0	NA	NA	NA	NA	.	NA	NA	NA	NA	.
AT2G05510.6	282		Glycine-rich protein family	0.920672	0	0	0	0	0	0	0	0	0	0	NA	NA	NA	NA	.	NA	NA	NA	NA	.
AT2G05520.1	438	GRP-3, ATGRP-3, GRP3, ATGRP3	glycine-rich protein 3	137.415	282.3	187.99	299.314	125.973	121.46	288.113	235.202	401.828	182.249	308.381	0.742581	1	-0.102467	0.311983	.	0.0171338	0.0441327	0.743711	0.311983	.
AT2G05520.2	417	GRP-3, ATGRP-3	glycine-rich protein 3	0.691077	5.91133	6.81767	2.66404	1.45907	2.26358	7.76041	0	10.3544	2.1289	6.03827	0.767226	1	-0.354905	1.19898	.	0.970484	0.98343	-0.0443634	1.19898	.
AT2G05520.3	378	GRP-3, ATGRP-3	glycine-rich protein 3	0	9.86458	2.72159	3.91727	1.87703	0	9.43457	13.0437	9.08072	1.93143	10.5197	0.706867	1	-0.395587	1.05191	.	0.0678901	0.137463	1.9205	1.05191	.
AT2G05520.4	375	GRP-3, ATGRP-3	glycine-rich protein 3	7.99129	0	16.9224	15.1803	19.8623	2.2494	7.94922	0	16.5525	12.4307	8.16724	0.522384	1	0.988091	1.54468	.	0.884788	0.929494	0.223828	1.54468	.
AT2G05520.5	336	GRP-3, ATGRP-3	glycine-rich protein 3	10.6171	37.0848	35.0453	5.64982	3.38639	8.4514	26.2889	52.7556	27.3837	5.8292	35.4761	0.10214	1	-1.37785	0.842946	.	0.380363	0.521194	0.739455	0.842946	.
AT2G05520.6	354	GRP-3, ATGRP-3	glycine-rich protein 3	87.9347	49.0966	0	85.6507	81.4439	61.5046	333.584	225.631	216.668	76.1997	258.627	0.186503	1	1.86471	1.4116	.	0.0155209	0.0405342	3.41605	1.4116	.
AT2G05530.1	348		Glycine-rich protein family	0	0	0	0	0	0	0	0	0	0	0	NA	NA	NA	NA	.	NA	NA	NA	NA	.
AT2G05540.1	408		Glycine-rich protein family	3.59366	4.84682	2.95018	11.3993	9.72197	6.30741	5.25425	4.23027	4.91267	9.14291	4.79906	0.0842804	1	0.848094	0.491258	.	0.330484	0.469064	0.478063	0.491258	.
AT2G05580.1	909		Glycine-rich protein family	0.208799	0	0	0.538025	0	0.11209	0	0	0.091015	0.216705	0.0303383	NA	NA	NA	NA	.	NA	NA	NA	NA	.
AT2G05590.1	792		TLD-domain containing nucleolar protein	0	0	0	0	0	0	0	0	0	0	0	NA	NA	NA	NA	.	NA	NA	NA	NA	.
AT2G05590.2	912		TLD-domain containing nucleolar protein	8.00764	7.41978	7.78864	13.1444	6.68158	8.46345	9.69577	5.55268	10.7779	9.4298	8.67544	0.337984	1	0.199007	0.207698	.	0.101934	0.189661	0.3397	0.207698	.
AT2G05600.1	720		F-box associated ubiquitination effector family protein	0	0	0	0	0	0	0	0	0	0	0	NA	NA	NA	NA	.	NA	NA	NA	NA	.
AT2G05620.1	402	PGR5	proton gradient regulation 5	160.069	147.802	181.236	185.987	191.863	188.251	117.171	104.379	108.878	188.7	110.143	0.0512638	1	0.183059	0.0939117	.	0.996165	0.997283	0.00045139	0.0939117	.
AT2G05630.1	363	ATG8D	Ubiquitin-like superfamily protein	10.7262	13.5964	12.0846	12.6496	12.8424	11.0541	28.8291	28.0609	31.9836	12.182	29.6245	0.884043	1	0.0429322	0.294366	.	1.46397e-05	8.47723e-05	1.27579	0.294366	.
AT2G05630.2	495	ATG8D	Ubiquitin-like superfamily protein	0	0	0	0	0	0	0	0	0	0	0	NA	NA	NA	NA	.	NA	NA	NA	NA	.
AT2G05632.1	159		unknown protein; FUNCTIONS IN: molecular_function unknown; INVOLVED IN: biological_process unknown; LOCATED IN: cellular_component unknown; Has 30201 Blast hits to 17322 proteins in 780 species: Archae - 12; Bacteria - 1396; Metazoa - 17338; Fungi - 3422; Plants - 5037; Viruses - 0; Other Eukaryotes - 2996 (source: NCBI BLink).	19.2219	8.70705	15.3201	6.02592	5.36627	9.35834	0	0	0	6.91684	0	NA	NA	NA	NA	.	NA	NA	NA	NA	.
AT2G05635.1	441		DNA repair DEAD helicase RAD3/XP-D subfamily protein	0	0.319107	0	0	0	0	0	0	0	0	0	NA	NA	NA	NA	.	NA	NA	NA	NA	.
AT2G05642.1	1599		Nucleic acid-binding, OB-fold-like protein	0	0	0	0	0	0	0	0	0	0	0	NA	NA	NA	NA	.	NA	NA	NA	NA	.
AT2G05645.1	615		unknown protein; Has 30201 Blast hits to 17322 proteins in 780 species: Archae - 12; Bacteria - 1396; Metazoa - 17338; Fungi - 3422; Plants - 5037; Viruses - 0; Other Eukaryotes - 2996 (source: NCBI BLink).	0	0	0	0	0	0	0	0	0	0	0	NA	NA	NA	NA	.	NA	NA	NA	NA	.
AT2G05710.1	2973	ACO3	aconitase 3	193.302	224.936	175.712	179.728	160.745	183.826	180.644	192.467	227.639	174.766	200.25	0.331149	1	-0.0904627	0.0930876	.	0.00143447	0.00520259	0.296728	0.0930876	.
AT2G05720.1	831		Transducin/WD40 repeat-like superfamily protein	0	0	0	0	0	0	0	0	0	0	0	NA	NA	NA	NA	.	NA	NA	NA	NA	.
AT2G05752.1	594		unknown protein; BEST Arabidopsis thaliana protein match is: unknown protein (TAIR:AT3G24517.1); Has 30201 Blast hits to 17322 proteins in 780 species: Archae - 12; Bacteria - 1396; Metazoa - 17338; Fungi - 3422; Plants - 5037; Viruses - 0; Other Eukaryotes - 2996 (source: NCBI BLink).	0	0	0	0	0	0	0	0	0	0	0	NA	NA	NA	NA	.	NA	NA	NA	NA	.
AT2G05753.1	225		unknown protein; FUNCTIONS IN: molecular_function unknown; INVOLVED IN: biological_process unknown; LOCATED IN: cellular_component unknown; Has 0 Blast hits to 0 proteins in 0 species (source: NCBI BLink).	0	0	0	0	0	0	0	0	0	0	0	NA	NA	NA	NA	.	NA	NA	NA	NA	.
AT2G05755.1	1206		Nodulin MtN21 /EamA-like transporter family protein	6.16932	6.2777	9.88918	6.28677	4.45935	8.73716	2.47109	4.87705	3.35867	6.49443	3.56894	0.626694	1	-0.139434	0.286673	.	0.0569428	0.119557	-0.545754	0.286673	.
AT2G05760.1	1563		Xanthine/uracil permease family protein	3.70564	3.86567	3.85509	3.29539	3.70977	2.58838	3.15545	1.76266	2.07136	3.19785	2.32983	0.509132	1	-0.154719	0.234355	.	0.278109	0.411654	-0.254176	0.234355	.
AT2G05786.1	135		unknown protein; Has 30201 Blast hits to 17322 proteins in 780 species: Archae - 12; Bacteria - 1396; Metazoa - 17338; Fungi - 3422; Plants - 5037; Viruses - 0; Other Eukaryotes - 2996 (source: NCBI BLink).	0	0	0	0	0	0	0	0	0	0	0	NA	NA	NA	NA	.	NA	NA	NA	NA	.
AT2G05790.1	1419		O-Glycosyl hydrolases family 17 protein	47.8666	45.7844	47.1671	48.1746	40.3214	41.1112	24.6789	21.0867	21.6703	43.2024	22.4786	0.437896	1	-0.0692751	0.0893007	.	1.70124e-08	1.61249e-07	-0.503649	0.0893007	.
AT2G05803.1	138		unknown protein; LOCATED IN: endomembrane system; Has 30201 Blast hits to 17322 proteins in 780 species: Archae - 12; Bacteria - 1396; Metazoa - 17338; Fungi - 3422; Plants - 5037; Viruses - 0; Other Eukaryotes - 2996 (source: NCBI BLink).	0	0	0	0	0	0	0	0	0	0	0	NA	NA	NA	NA	.	NA	NA	NA	NA	.
AT2G05810.1	1743		ARM repeat superfamily protein	6.622	5.21221	5.27063	4.95536	4.57944	4.76309	1.67958	2.20634	2.41582	4.76596	2.10058	0.425315	1	-0.159581	0.200168	.	0.000183132	0.000831086	-0.748871	0.200168	.
AT2G05830.1	1125		NagB/RpiA/CoA transferase-like superfamily protein	46.0216	43.3559	48.1974	39.3077	34.9967	46.8114	30.0634	29.3996	26.9367	40.3719	28.7999	0.320169	1	-0.107768	0.108406	.	0.0879466	0.168568	-0.184977	0.108406	.
AT2G05830.2	981		NagB/RpiA/CoA transferase-like superfamily protein	0	0	0	0	0	0	0	0	0	0	0	NA	NA	NA	NA	.	NA	NA	NA	NA	.
AT2G05830.4	987		NagB/RpiA/CoA transferase-like superfamily protein	0	0	0	0	0	0	0	0	0	0	0	NA	NA	NA	NA	.	NA	NA	NA	NA	.
AT2G05840.1	741	PAA2	20S proteasome subunit PAA2	133.375	126.369	131.886	144.017	128.574	131.249	99.2837	106.487	126.788	134.613	110.853	0.547276	1	0.0480813	0.0798897	.	0.355997	0.496266	0.0737398	0.0798897	.
AT2G05840.2	663	PAA2	20S proteasome subunit PAA2	0	0	0	0	0	0	0	0	0	0	0	NA	NA	NA	NA	.	NA	NA	NA	NA	.
AT2G05850.1	1464	scpl38	serine carboxypeptidase-like 38	0	0	0	0	0	0	0	0.219335	0	0	0.0731117	NA	NA	NA	NA	.	NA	NA	NA	NA	.
AT2G05900.1	939	SDG11, SUVH10	SET domain protein 11	0	0	0	0	0	0	0	0	0.169382	0	0.0564607	NA	NA	NA	NA	.	NA	NA	NA	NA	.
AT2G05910.1	576		Protein of unknown function (DUF567)	1.54902	3.88067	2.24231	2.05328	2.31638	3.61317	5.89548	2.86068	6.96788	2.66094	5.24135	0.84042	1	0.105332	0.523112	.	0.0900979	0.171753	0.886613	0.523112	.
AT2G05915.1	351		unknown protein; Has 30201 Blast hits to 17322 proteins in 780 species: Archae - 12; Bacteria - 1396; Metazoa - 17338; Fungi - 3422; Plants - 5037; Viruses - 0; Other Eukaryotes - 2996 (source: NCBI BLink).	0	0	0	0	0	0	0	0	0	0	0	NA	NA	NA	NA	.	NA	NA	NA	NA	.
AT2G05920.1	2265		Subtilase family protein	122.323	117.233	111.742	101.776	106.146	101.275	65.3784	51.3689	53.9719	103.066	56.9064	0.147443	1	-0.104913	0.0724224	.	1.89476e-11	2.71248e-10	-0.486238	0.0724224	.
AT2G05940.1	1389		Protein kinase superfamily protein	26.0022	21.4789	21.7838	20.9622	15.1991	16.012	22.8984	25.24	27.2834	17.3911	25.1406	0.00656761	0.488198	-0.249647	0.0918493	.	1.65095e-05	9.47029e-05	0.395643	0.0918493	.
AT2G05970.1	1134		F-box family protein with a domain of unknown function (DUF295)	0	0	0	0	0	0	0	0	0	0	0	NA	NA	NA	NA	.	NA	NA	NA	NA	.
AT2G05990.1	1173	MOD1, ENR1	NAD(P)-binding Rossmann-fold superfamily protein	117.522	105.162	106.882	100.211	99.4288	103.391	56.7434	39.9973	48.8817	101.01	48.5408	0.466563	1	-0.0559533	0.0768502	.	8.10692e-13	1.35339e-11	-0.550196	0.0768502	.
AT2G06000.1	1611		Pentatricopeptide repeat (PPR) superfamily protein	7.54401	7.98979	8.71642	8.45876	7.79227	7.91006	5.43345	5.69814	6.82241	8.0537	5.98467	0.817121	1	0.0328361	0.141994	.	0.465301	0.601664	-0.103676	0.141994	.
AT2G06005.1	1068	FIP1	FRIGIDA interacting protein 1	3.53535	2.40858	3.1134	3.21096	2.42692	2.82881	1.75201	2.03938	0.993838	2.82223	1.59508	0.929453	1	-0.0431467	0.487353	.	0.392066	0.532525	-0.417114	0.487353	.
AT2G06005.2	849	FIP1	FRIGIDA interacting protein 1	0	0	0	0	0	0	0	0	0	0	0	NA	NA	NA	NA	.	NA	NA	NA	NA	.
AT2G06010.1	567	ORG4	OBP3-responsive gene 4	22.7399	24.2881	26.5592	22.9276	28.5686	28.6989	37.6326	18.1176	18.023	26.7317	24.5911	0.491509	1	0.125672	0.182686	.	0.365931	0.50687	0.16517	0.182686	.
AT2G06020.1	906		Homeodomain-like superfamily protein	0	0	0	0	0	0	0	0	0	0	0	NA	NA	NA	NA	.	NA	NA	NA	NA	.
AT2G06025.1	867		Acyl-CoA N-acyltransferases (NAT) superfamily protein	28.0114	27.9474	30.0174	37.0011	34.1076	26.7255	27.178	24.304	20.2305	32.6114	23.9042	0.188705	1	0.14607	0.111128	.	0.99485	0.996468	0.000717242	0.111128	.
AT2G06040.1	2289		CONTAINS InterPro DOMAIN/s: Leucine-rich repeat, cysteine-containing subtype (InterPro:IPR006553); BEST Arabidopsis thaliana protein match is: RNI-like superfamily protein (TAIR:AT5G21900.1); Has 5028 Blast hits to 2547 proteins in 240 species: Archae - 0; Bacteria - 125; Metazoa - 2326; Fungi - 765; Plants - 1373; Viruses - 0; Other Eukaryotes - 439 (source: NCBI BLink).	3.09363	4.29228	3.39953	3.45067	3.6595	2.97712	2.88099	2.24782	1.98742	3.36243	2.37208	0.854425	1	-0.0297914	0.162373	.	0.275589	0.408867	-0.177032	0.162373	.
AT2G06050.2	1176	OPR3	oxophytodienoate-reductase 3	33.6526	27.0436	31.4861	26.8328	20.6355	22.7892	21.4119	19.0306	19.6944	23.4192	20.0456	0.0173168	0.707277	-0.238105	0.100048	.	0.353454	0.493742	-0.0928355	0.100048	.
AT2G06090.1	408		Plant self-incompatibility protein S1 family	0	0	0	0	0	0	0	0	0	0	0	NA	NA	NA	NA	.	NA	NA	NA	NA	.
AT2G06095.1	351		unknown protein; Has 30201 Blast hits to 17322 proteins in 780 species: Archae - 12; Bacteria - 1396; Metazoa - 17338; Fungi - 3422; Plants - 5037; Viruses - 0; Other Eukaryotes - 2996 (source: NCBI BLink).	0	0	0	0	0	0	0	0	0	0	0	NA	NA	NA	NA	.	NA	NA	NA	NA	.
AT2G06166.1	312		Defensin-like (DEFL) family protein	0	0	0	0	0	0	0	0	0	0	0	NA	NA	NA	NA	.	NA	NA	NA	NA	.
AT2G06200.1	735	AtGRF6, GRF6	growth-regulating factor 6	2.19483	2.89053	2.31382	1.31719	1.27804	1.94478	0.310733	2.85133	1.51334	1.51334	1.55847	0.497676	1	-0.441087	0.650426	.	0.437892	0.575617	-0.504573	0.650426	.
AT2G06210.1	3276	ELF8, VIP6	binding	11.0875	9.44347	10.2025	11.8424	9.35498	9.32872	7.99711	6.65849	7.53432	10.1754	7.39664	0.777715	1	0.0253065	0.0896448	.	0.454538	0.59156	-0.0670428	0.0896448	.
AT2G06255.1	330	ELF4-L3	ELF4-like 3	3.89669	3.48764	1.96844	4.16415	0.8077	3.8602	2.22553	3.65222	4.10827	2.94402	3.32867	0.866274	1	-0.127639	0.757978	.	0.566997	0.693216	0.433927	0.757978	.
AT2G06420.1	750		Domain of unknown function (DUF1985)	0	0	0	0	0	0	0	0	0	0	0	NA	NA	NA	NA	.	NA	NA	NA	NA	.
AT2G06500.1	1749		hAT family dimerisation domain	0	0	0	0	0	0	0	0	0	0	0	NA	NA	NA	NA	.	NA	NA	NA	NA	.
AT2G06510.1	1923	ATRPA1A, RPA1A, RPA70A, ATRPA70A	replication protein A 1A	2.33438	2.81792	3.11089	3.67951	4.21751	3.34821	1.20849	0	2.12777	3.74841	1.11209	0.770455	1	0.345966	1.18571	.	0.148674	0.255987	-1.71244	1.18571	.
AT2G06510.2	1854	ATRPA1A, RPA1A, RPA70A, ATRPA70A	replication protein A 1A	1.40925	0	0	0	0	0	2.1383	3.25498	2.45688	0	2.61672	0.387063	1	-1.28888	1.49011	.	0.01978	0.0498213	3.47268	1.49011	.
AT2G06520.1	351	PSBX	photosystem II subunit X	3035.67	3297.81	3235.8	3074.21	3623.46	3208.15	2953.46	2520.95	2835.49	3301.94	2769.97	0.374448	1	0.0900824	0.101424	.	0.00606144	0.018093	0.278353	0.101424	.
AT2G06530.1	678	VPS2.1	SNF7 family protein	66.5357	64.3959	65.0423	67.8626	58.928	55.546	59.4305	68.9226	67.2545	60.7789	65.2025	0.707729	1	-0.0343378	0.0915897	.	0.00257592	0.00866003	0.276077	0.0915897	.
AT2G06541.1	1779		TTF-type zinc finger protein with HAT dimerisation domain	0	0	0	0	0	0	0	0	0	0	0	NA	NA	NA	NA	.	NA	NA	NA	NA	.
AT2G06541.2	1695		TTF-type zinc finger protein with HAT dimerisation domain	0	0	0	0	0	0	0	0	0	0	0	NA	NA	NA	NA	.	NA	NA	NA	NA	.
AT2G06555.1	480		unknown protein; Has 30201 Blast hits to 17322 proteins in 780 species: Archae - 12; Bacteria - 1396; Metazoa - 17338; Fungi - 3422; Plants - 5037; Viruses - 0; Other Eukaryotes - 2996 (source: NCBI BLink).	0	0	0	0	0	0	0	0	0	0	0	NA	NA	NA	NA	.	NA	NA	NA	NA	.
AT2G06555.2	285		unknown protein; FUNCTIONS IN: molecular_function unknown; INVOLVED IN: biological_process unknown.	0	0	0	0	0	0	0	0	0	0	0	NA	NA	NA	NA	.	NA	NA	NA	NA	.
AT2G06570.1	834		unknown protein; BEST Arabidopsis thaliana protein match is: unknown protein (TAIR:AT2G06645.1); Has 18 Blast hits to 18 proteins in 1 species: Archae - 0; Bacteria - 0; Metazoa - 0; Fungi - 0; Plants - 18; Viruses - 0; Other Eukaryotes - 0 (source: NCBI BLink).	0	0	0	0	0	0	0	0	0	0	0	NA	NA	NA	NA	.	NA	NA	NA	NA	.
AT2G06645.1	492		unknown protein; BEST Arabidopsis thaliana protein match is: unknown protein (TAIR:AT2G06570.1); Has 6 Blast hits to 6 proteins in 1 species: Archae - 0; Bacteria - 0; Metazoa - 0; Fungi - 0; Plants - 6; Viruses - 0; Other Eukaryotes - 0 (source: NCBI BLink).	0	0	0	0	0	0	0	0	0	0	0	NA	NA	NA	NA	.	NA	NA	NA	NA	.
AT2G06667.1	189		unknown protein; Has 30201 Blast hits to 17322 proteins in 780 species: Archae - 12; Bacteria - 1396; Metazoa - 17338; Fungi - 3422; Plants - 5037; Viruses - 0; Other Eukaryotes - 2996 (source: NCBI BLink).	0	0	0	0	0	0	0	0	0	0	0	NA	NA	NA	NA	.	NA	NA	NA	NA	.
AT2G06845.1	948		Beta-galactosidase related protein	0	0	0	0	0	0	0	0	0	0	0	NA	NA	NA	NA	.	NA	NA	NA	NA	.
AT2G06850.1	891	EXGT-A1, EXT, XTH4	xyloglucan endotransglucosylase/hydrolase 4	928.746	773.746	960.793	799.536	785.478	957.425	792.137	570.503	587.134	847.48	649.925	0.908793	1	-0.00945724	0.0825515	.	0.911757	0.948036	0.00914854	0.0825515	.
AT2G06904.1	654		nucleic acid binding;zinc ion binding	0	0	0	0	0	0	0	0	0	0	0	NA	NA	NA	NA	.	NA	NA	NA	NA	.
AT2G06906.1	372		BEST Arabidopsis thaliana protein match is: nucleic acid binding;zinc ion binding (TAIR:AT2G06904.1); Has 30201 Blast hits to 17322 proteins in 780 species: Archae - 12; Bacteria - 1396; Metazoa - 17338; Fungi - 3422; Plants - 5037; Viruses - 0; Other Eukaryotes - 2996 (source: NCBI BLink).	0	0	0	0	0	0	0	0	0	0	0	NA	NA	NA	NA	.	NA	NA	NA	NA	.
AT2G06908.1	414		unknown protein; Has 30201 Blast hits to 17322 proteins in 780 species: Archae - 12; Bacteria - 1396; Metazoa - 17338; Fungi - 3422; Plants - 5037; Viruses - 0; Other Eukaryotes - 2996 (source: NCBI BLink).	0	0	0	0	0	0	0	0	0	0	0	NA	NA	NA	NA	.	NA	NA	NA	NA	.
AT2G06925.1	447	ATSPLA2-ALPHA, PLA2-ALPHA	Phospholipase A2 family protein	45.0478	34.5172	42.984	37.5364	38.9202	39.0577	24.4642	22.0558	20.0955	38.5048	22.2052	0.956933	1	-0.00849015	0.157217	.	0.181763	0.299183	-0.209939	0.157217	.
AT2G06960.1	447		2-oxoglutarate (2OG) and Fe(II)-dependent oxygenase superfamily protein	0	0	0	0	0	0	0	0	0	0	0	NA	NA	NA	NA	.	NA	NA	NA	NA	.
AT2G06983.1	264	SCRL16	SCR-like 16	0	0	0	0	0	0	0	0	0	0	0	NA	NA	NA	NA	.	NA	NA	NA	NA	.
AT2G06990.1	2988	HEN2	RNA helicase, ATP-dependent, SK12/DOB1 protein	15.5477	14.129	13.7425	12.5603	11.6392	14.0787	9.82729	8.35934	9.18747	12.7594	9.1247	0.30549	1	-0.0924462	0.090215	.	0.0175674	0.0451136	-0.214226	0.090215	.
AT2G07000.1	93		unknown protein; Has 1 Blast hits to 1 proteins in 1 species: Archae - 0; Bacteria - 0; Metazoa - 0; Fungi - 0; Plants - 1; Viruses - 0; Other Eukaryotes - 0 (source: NCBI BLink).	0	0	0	0	0	0	0	0	0	0	0	NA	NA	NA	NA	.	NA	NA	NA	NA	.
AT2G07020.1	2103		Protein kinase protein with adenine nucleotide alpha hydrolases-like domain	0	0	0	0	0	0	0	0	0	0	0	NA	NA	NA	NA	.	NA	NA	NA	NA	.
AT2G07040.1	1944	ATPRK2A, PRK2A	Leucine-rich repeat protein kinase family protein	0	0	0	0	0	0	0	0	0	0	0	NA	NA	NA	NA	.	NA	NA	NA	NA	.
AT2G07050.1	2280	CAS1	cycloartenol synthase 1	49.5933	40.9962	45.1485	50.2625	37.6984	48.863	24.7772	20.3816	21.0759	45.608	22.0782	0.567167	1	0.0437802	0.0765083	.	3.79921e-08	3.4007e-07	-0.420791	0.0765083	.
AT2G07110.1	453		BEST Arabidopsis thaliana protein match is: Ribosomal protein S5 domain 2-like superfamily protein (TAIR:AT3G46210.6); Has 82 Blast hits to 82 proteins in 15 species: Archae - 0; Bacteria - 0; Metazoa - 0; Fungi - 2; Plants - 75; Viruses - 0; Other Eukaryotes - 5 (source: NCBI BLink).	0	0	0	0	0	0	0	0	0	0	0	NA	NA	NA	NA	.	NA	NA	NA	NA	.
AT2G07120.1	1062		F-box associated ubiquitination effector family protein	0	0	0	0	0	0	0	0	0	0	0	NA	NA	NA	NA	.	NA	NA	NA	NA	.
AT2G07140.1	1329		F-box and associated interaction domains-containing protein	0	0	0	0	0	0	0	0	0	0	0	NA	NA	NA	NA	.	NA	NA	NA	NA	.
AT2G07140.2	1155		F-box and associated interaction domains-containing protein	0.645491	0.473928	0.356534	0.626122	0	0.501105	0.231222	0.352436	0.32377	0.375742	0.302476	0.481675	1	-0.609023	0.865568	.	0.816544	0.884173	-0.200805	0.865568	.
AT2G07170.1	2463		ARM repeat superfamily protein	2.99594	2.80556	3.37878	2.97895	2.95717	4.22486	1.05448	0.531567	1.27455	3.387	0.953532	0.602518	1	0.11889	0.22829	.	2.10784e-05	0.000117816	-0.970953	0.22829	.
AT2G07180.1	1329		Protein kinase superfamily protein	16.3156	11.3499	15.786	21.2147	16.8341	13.6379	22.6112	18.2924	24.1501	17.2289	21.6846	0.107926	1	0.222454	0.138378	.	2.14235e-07	1.70448e-06	0.717702	0.138378	.
AT2G07190.1	1359		Domain of unknown function (DUF1985)	0	0	0	0	0	0	0	0	0	0	0	NA	NA	NA	NA	.	NA	NA	NA	NA	.
AT2G07200.1	456		Cysteine proteinases superfamily protein	0	0	0	0	0	0	0	0	0	0	0	NA	NA	NA	NA	.	NA	NA	NA	NA	.
AT2G07215.1	738		unknown protein; BEST Arabidopsis thaliana protein match is: unknown protein (TAIR:AT2G10965.1); Has 30201 Blast hits to 17322 proteins in 780 species: Archae - 12; Bacteria - 1396; Metazoa - 17338; Fungi - 3422; Plants - 5037; Viruses - 0; Other Eukaryotes - 2996 (source: NCBI BLink).	0	0	0	0	0	0	0	0	0	0	0	NA	NA	NA	NA	.	NA	NA	NA	NA	.
AT2G07240.1	2625		cysteine-type peptidases;cysteine-type peptidases	0	0	0	0	0	0	0	0	0	0	0	NA	NA	NA	NA	.	NA	NA	NA	NA	.
AT2G07280.1	1203		unknown protein; Has 19 Blast hits to 19 proteins in 3 species: Archae - 0; Bacteria - 2; Metazoa - 0; Fungi - 0; Plants - 17; Viruses - 0; Other Eukaryotes - 0 (source: NCBI BLink).	0	0	0	0	0	0	0	0	0	0	0	NA	NA	NA	NA	.	NA	NA	NA	NA	.
AT2G07290.1	405		unknown protein; Has 8 Blast hits to 8 proteins in 1 species: Archae - 0; Bacteria - 0; Metazoa - 0; Fungi - 0; Plants - 8; Viruses - 0; Other Eukaryotes - 0 (source: NCBI BLink).	0	0	0	0	0	0	0	0	0	0	0	NA	NA	NA	NA	.	NA	NA	NA	NA	.
AT2G07310.1	792		unknown protein; Has 57 Blast hits to 33 proteins in 2 species: Archae - 0; Bacteria - 0; Metazoa - 0; Fungi - 0; Plants - 57; Viruses - 0; Other Eukaryotes - 0 (source: NCBI BLink).	0	0	0	0	0	0	0	0	0	0	0	NA	NA	NA	NA	.	NA	NA	NA	NA	.
AT2G07340.1	387	PFD1	PREFOLDIN 1	63.22	82.9253	60.5904	62.0972	66.4259	59.3507	29.9145	42.3921	38.1578	62.6246	36.8215	0.678446	1	-0.0560847	0.135279	.	0.00491321	0.0150865	-0.380496	0.135279	.
AT2G07340.2	384	PFD1	PREFOLDIN 1	0	0.514821	0	0	0	0	0	0	0	0	0	NA	NA	NA	NA	.	NA	NA	NA	NA	.
AT2G07360.1	3591		SH3 domain-containing protein	20.7095	20.0023	22.5514	23.5342	19.1473	21.2777	15.3468	11.9992	11.6602	21.3197	13.0021	0.605631	1	0.0410932	0.0795886	.	0.0100832	0.0280808	-0.204778	0.0795886	.
AT2G07360.2	3597		SH3 domain-containing protein	0	0	0	0	0	0	0	0	0	0	0	NA	NA	NA	NA	.	NA	NA	NA	NA	.
AT2G07362.1	126		unknown protein; Has 30201 Blast hits to 17322 proteins in 780 species: Archae - 12; Bacteria - 1396; Metazoa - 17338; Fungi - 3422; Plants - 5037; Viruses - 0; Other Eukaryotes - 2996 (source: NCBI BLink).	0	0	0	0	0	0	0	0	0	0	0	NA	NA	NA	NA	.	NA	NA	NA	NA	.
AT2G07363.1	150		unknown protein; Has 30201 Blast hits to 17322 proteins in 780 species: Archae - 12; Bacteria - 1396; Metazoa - 17338; Fungi - 3422; Plants - 5037; Viruses - 0; Other Eukaryotes - 2996 (source: NCBI BLink).	0	0	0	0	0	0	0	0	0	0	0	NA	NA	NA	NA	.	NA	NA	NA	NA	.
AT2G07440.1	411		two-component responsive regulator-related / response regulator protein-related	0	0	0	0	0	0	0	0	0	0	0	NA	NA	NA	NA	.	NA	NA	NA	NA	.
AT2G07505.1	432		zinc ion binding	0	0	0	0	0	0	0	0	0	0	0	NA	NA	NA	NA	.	NA	NA	NA	NA	.
AT2G07521.1	150		unknown protein; Has 30201 Blast hits to 17322 proteins in 780 species: Archae - 12; Bacteria - 1396; Metazoa - 17338; Fungi - 3422; Plants - 5037; Viruses - 0; Other Eukaryotes - 2996 (source: NCBI BLink).	0	0	0	0	0	0	0	0	0	0	0	NA	NA	NA	NA	.	NA	NA	NA	NA	.
AT2G07560.1	2850	AHA6, HA6	H(+)-ATPase 6	0	0	0	0	0	0	0	0	0	0	0	NA	NA	NA	NA	.	NA	NA	NA	NA	.
AT2G07599.1	786		unknown protein; BEST Arabidopsis thaliana protein match is: unknown protein (TAIR:ATMG01040.1).	0.111346	0	0	0	0	0	0	0	0.415454	0	0.138485	NA	NA	NA	NA	.	NA	NA	NA	NA	.
AT2G07599.2	1041		unknown protein; BEST Arabidopsis thaliana protein match is: unknown protein (TAIR:ATMG01040.1).	0	0	0	0	0	0	0	0	0	0	0	NA	NA	NA	NA	.	NA	NA	NA	NA	.
AT2G07640.1	471		NAD(P)-binding Rossmann-fold superfamily protein	0	0	0	0	0	0	0	0	0	0	0	NA	NA	NA	NA	.	NA	NA	NA	NA	.
AT2G07667.1	657		unknown protein; FUNCTIONS IN: molecular_function unknown; INVOLVED IN: biological_process unknown; LOCATED IN: mitochondrion; BEST Arabidopsis thaliana protein match is: unknown protein (TAIR:ATMG01180.1); Has 3 Blast hits to 3 proteins in 1 species: Archae - 0; Bacteria - 0; Metazoa - 0; Fungi - 0; Plants - 3; Viruses - 0; Other Eukaryotes - 0 (source: NCBI BLink).	0	0	0	0	0	0	0	0	0.470408	0	0.156803	NA	NA	NA	NA	.	NA	NA	NA	NA	.
AT2G07667.2	606		unknown protein; FUNCTIONS IN: molecular_function unknown; INVOLVED IN: biological_process unknown; LOCATED IN: mitochondrion; BEST Arabidopsis thaliana protein match is: unknown protein (TAIR:ATMG01180.1).	0	0	0	0	0	0.239157	0	0	0	0.079719	0	NA	NA	NA	NA	.	NA	NA	NA	NA	.
AT2G07669.1	330		unknown protein; Has 35333 Blast hits to 34131 proteins in 2444 species: Archae - 798; Bacteria - 22429; Metazoa - 974; Fungi - 991; Plants - 531; Viruses - 0; Other Eukaryotes - 9610 (source: NCBI BLink).	0	0	0.506268	0	1.12974	0	0	0	0	0.376581	0	NA	NA	NA	NA	.	NA	NA	NA	NA	.
AT2G07671.1	258		ATP synthase subunit C family protein	48.8709	9.83054	20.3914	18.1765	15.611	44.3528	71.1345	172.751	128.586	26.0468	124.157	0.812364	1	0.109837	0.462713	.	1.12945e-05	6.71087e-05	2.03167	0.462713	.
AT2G07672.1	480		unknown protein; BEST Arabidopsis thaliana protein match is: unknown protein (TAIR:ATMG01050.1); Has 30201 Blast hits to 17322 proteins in 780 species: Archae - 12; Bacteria - 1396; Metazoa - 17338; Fungi - 3422; Plants - 5037; Viruses - 0; Other Eukaryotes - 2996 (source: NCBI BLink).	0	0	0	0	0	0	0	0	0	0	0	NA	NA	NA	NA	.	NA	NA	NA	NA	.
AT2G07673.1	321		unknown protein; BEST Arabidopsis thaliana protein match is: unknown protein (TAIR:ATMG01030.1); Has 7 Blast hits to 7 proteins in 2 species: Archae - 0; Bacteria - 0; Metazoa - 0; Fungi - 0; Plants - 7; Viruses - 0; Other Eukaryotes - 0 (source: NCBI BLink).	0	0	0	0	0	0	0	0	0	0	0	NA	NA	NA	NA	.	NA	NA	NA	NA	.
AT2G07674.1	756		Unknown conserved protein	16.2636	8.97359	6.84968	5.20833	7.86277	4.7803	2.20054	2.89776	3.19375	5.95047	2.76401	0.116106	1	-0.457801	0.291346	.	0.00356991	0.011456	-0.848943	0.291346	.
AT2G07675.1	378		Ribosomal protein S12/S23 family protein	237.786	217.999	102.045	120.144	176.766	90.5011	91.1819	114.821	118.327	129.137	108.11	0.200045	1	-0.338069	0.263823	.	0.418552	0.557496	-0.213416	0.263823	.
AT2G07676.1	357		unknown protein; BEST Arabidopsis thaliana protein match is: unknown protein (TAIR:ATMG00970.1); Has 9 Blast hits to 9 proteins in 2 species: Archae - 0; Bacteria - 0; Metazoa - 0; Fungi - 0; Plants - 9; Viruses - 0; Other Eukaryotes - 0 (source: NCBI BLink).	7.46028	2.66046	2.56575	3.4081	3.63555	4.89607	3.83395	0	1.59195	3.97991	1.80863	0.897981	1	0.0933139	0.727811	.	0.28088	0.41502	-0.784831	0.727811	.
AT2G07678.1	738		unknown protein; BEST Arabidopsis thaliana protein match is: unknown protein (TAIR:ATMG00920.1); Has 13 Blast hits to 13 proteins in 2 species: Archae - 0; Bacteria - 0; Metazoa - 0; Fungi - 0; Plants - 13; Viruses - 0; Other Eukaryotes - 0 (source: NCBI BLink).	0	0	0.570166	0	1.51697	0	0	0	0.786381	0.505656	0.262127	NA	NA	NA	NA	.	NA	NA	NA	NA	.
AT2G07680.1	4215	ATMRP11, MRP11, ABCC13	multidrug resistance-associated protein 11	3.78699	2.77026	3.99373	3.16531	2.68139	2.44314	1.4428	0.867342	1.81133	2.76328	1.37382	0.266844	1	-0.205947	0.185478	.	6.38684e-05	0.000321929	-0.741548	0.185478	.
AT2G07681.1	2211		Cytochrome C assembly protein	0.066415	0	0	0	0	0.035188	0	0	0	0.0117293	0	NA	NA	NA	NA	.	NA	NA	NA	NA	.
AT2G07684.1	111		unknown protein; Has 30201 Blast hits to 17322 proteins in 780 species: Archae - 12; Bacteria - 1396; Metazoa - 17338; Fungi - 3422; Plants - 5037; Viruses - 0; Other Eukaryotes - 2996 (source: NCBI BLink).	0	0	0	0	0	0	0	0	0	0	0	NA	NA	NA	NA	.	NA	NA	NA	NA	.
AT2G07687.1	798		Cytochrome c oxidase, subunit III	9.64564	6.70221	3.16833	4.50983	6.29019	5.47546	11.3091	15.0124	13.5361	5.42516	13.2859	0.813679	1	-0.0680579	0.288769	.	0.000601404	0.00240854	0.990762	0.288769	.
AT2G07689.1	645		NADH-Ubiquinone/plastoquinone (complex I) protein	0.824771	0.314745	0	0	0	0	0	0	0.991613	0	0.330538	NA	NA	NA	NA	.	NA	NA	NA	NA	.
AT2G07690.1	2184	MCM5	Minichromosome maintenance (MCM2/3/5) family protein	13.8496	13.9119	11.3165	10.3251	10.8322	12.7322	4.63552	6.16425	3.69167	11.2965	4.83048	0.794517	1	-0.10856	0.416816	.	0.0793702	0.155699	-0.731242	0.416816	.
AT2G07690.2	2178	MCM5	Minichromosome maintenance (MCM2/3/5) family protein	0	0	0.144414	0	0	0	1.41449	0	0	0	0.471497	NA	NA	NA	NA	.	NA	NA	NA	NA	.
AT2G07691.1	411		unknown protein; BEST Arabidopsis thaliana protein match is: unknown protein (TAIR:ATMG01310.1); Has 7 Blast hits to 7 proteins in 2 species: Archae - 0; Bacteria - 0; Metazoa - 0; Fungi - 0; Plants - 7; Viruses - 0; Other Eukaryotes - 0 (source: NCBI BLink).	0.307542	0	0	0	0	0	0	0	0	0	0	NA	NA	NA	NA	.	NA	NA	NA	NA	.
AT2G07692.1	411		unknown protein; BEST Arabidopsis thaliana protein match is: unknown protein (TAIR:ATMG01300.1); Has 5 Blast hits to 5 proteins in 1 species: Archae - 0; Bacteria - 0; Metazoa - 0; Fungi - 0; Plants - 5; Viruses - 0; Other Eukaryotes - 0 (source: NCBI BLink).	0	0	0	0	0	0	0	0	0.875888	0	0.291963	NA	NA	NA	NA	.	NA	NA	NA	NA	.
AT2G07695.1	876		Cytochrome C oxidase subunit II-like, transmembrane domain	0	0	0	0	0	0	0	0	0	0	0	NA	NA	NA	NA	.	NA	NA	NA	NA	.
AT2G07696.1	447		Ribosomal protein S7p/S5e family protein	1.55249	0.282296	0.924501	0.918634	0.895358	0.302461	0	4.05796	3.77079	0.705484	2.60958	0.901192	1	-0.122666	0.988	.	0.554559	0.682579	0.583851	0.988	.
AT2G07698.1	2334		ATPase, F1 complex, alpha subunit protein	12.5973	3.68442	4.20329	4.33561	6.69172	6.33193	18.5909	23.2316	28.1201	5.78642	23.3142	0.967722	1	0.0140065	0.346133	.	1.54134e-06	1.07277e-05	1.66345	0.346133	.
AT2G07701.1	321		unknown protein; BEST Arabidopsis thaliana protein match is: unknown protein (TAIR:ATMG01150.1); Has 6 Blast hits to 6 proteins in 1 species: Archae - 0; Bacteria - 0; Metazoa - 0; Fungi - 0; Plants - 6; Viruses - 0; Other Eukaryotes - 0 (source: NCBI BLink).	0	0.609494	0	0	0	0	0	0	0.725483	0	0.241828	NA	NA	NA	NA	.	NA	NA	NA	NA	.
AT2G07702.1	459		unknown protein; FUNCTIONS IN: molecular_function unknown; INVOLVED IN: biological_process unknown; LOCATED IN: endomembrane system; BEST Arabidopsis thaliana protein match is: unknown protein (TAIR:ATMG01140.1); Has 30201 Blast hits to 17322 proteins in 780 species: Archae - 12; Bacteria - 1396; Metazoa - 17338; Fungi - 3422; Plants - 5037; Viruses - 0; Other Eukaryotes - 2996 (source: NCBI BLink).	0	0	0	0	0	0	0	0	0	0	0	NA	NA	NA	NA	.	NA	NA	NA	NA	.
AT2G07705.1	201		unknown protein; BEST Arabidopsis thaliana protein match is: unknown protein (TAIR:AT1G65346.1); Has 2 Blast hits to 2 proteins in 1 species: Archae - 0; Bacteria - 0; Metazoa - 0; Fungi - 0; Plants - 2; Viruses - 0; Other Eukaryotes - 0 (source: NCBI BLink).	0	0	0	1.92495	0	0	0	0	0	0.641649	0	NA	NA	NA	NA	.	NA	NA	NA	NA	.
AT2G07706.1	1515		unknown protein; BEST Arabidopsis thaliana protein match is: unknown protein (TAIR:ATMG00470.1); Has 35333 Blast hits to 34131 proteins in 2444 species: Archae - 798; Bacteria - 22429; Metazoa - 974; Fungi - 991; Plants - 531; Viruses - 0; Other Eukaryotes - 9610 (source: NCBI BLink).	0.228347	0.141455	0.074794	0.447012	0.332462	0.303054	0.536885	1.31815	0.903443	0.360843	0.919493	0.184549	1	0.855724	0.644915	.	0.00219881	0.00754391	1.97472	0.644915	.
AT2G07707.1	477		Plant mitochondrial ATPase, F0 complex, subunit 8 protein	7.03993	3.86104	4.84824	2.23542	3.09593	4.17977	9.06616	14.0966	13.4463	3.17037	12.203	0.213152	1	-0.484068	0.388827	.	0.00391243	0.0124326	1.12182	0.388827	.
AT2G07708.1	426		unknown protein; BEST Arabidopsis thaliana protein match is: unknown protein (TAIR:ATMG00500.1); Has 9 Blast hits to 9 proteins in 2 species: Archae - 0; Bacteria - 0; Metazoa - 0; Fungi - 0; Plants - 9; Viruses - 0; Other Eukaryotes - 0 (source: NCBI BLink).	4.86398	0.872173	2.89017	0	2.83558	5.19381	2.8099	2.69302	7.63531	2.67646	4.37941	0.61291	1	-0.43235	0.854575	.	0.328667	0.46726	0.83475	0.854575	.
AT2G07708.2	402		unknown protein; FUNCTIONS IN: molecular_function unknown; INVOLVED IN: biological_process unknown; BEST Arabidopsis thaliana protein match is: unknown protein (TAIR:ATMG00500.1).	2.25175	0.54799	0	2.23542	3.41136	2.06905	3.45466	1.51275	3.13079	2.57195	2.6994	0.141832	1	1.20329	0.819123	.	0.0595706	0.123955	1.54319	0.819123	.
AT2G07713.1	369		unknown protein; FUNCTIONS IN: molecular_function unknown; INVOLVED IN: biological_process unknown; LOCATED IN: chloroplast; BEST Arabidopsis thaliana protein match is: unknown protein (TAIR:ATMG00540.1); Has 6 Blast hits to 6 proteins in 1 species: Archae - 0; Bacteria - 0; Metazoa - 0; Fungi - 0; Plants - 6; Viruses - 0; Other Eukaryotes - 0 (source: NCBI BLink).	0.447509	0	0	1.06612	0	0.598178	0	0	0.544112	0.554767	0.181371	NA	NA	NA	NA	.	NA	NA	NA	NA	.
AT2G07714.1	591		transcription factor-related	0	0	0	0	0	0	0.673325	0	0	0	0.224442	NA	NA	NA	NA	.	NA	NA	NA	NA	.
AT2G07715.1	1170		Nucleic acid-binding, OB-fold-like protein	1.90855	1.26476	0.612114	1.38177	1.29135	0.812014	1.03917	0.853545	2.00037	1.16171	1.29769	0.946185	1	0.0304027	0.450424	.	0.391995	0.532462	0.385566	0.450424	.
AT2G07718.1	942		Cytochrome b/b6 protein	0.606758	0	0.497038	0.368981	0	0.133493	0.931823	1.304	0.400562	0.167491	0.878794	0.598935	1	-0.446249	0.84849	.	0.12824	0.227378	1.29062	0.84849	.
AT2G07719.1	486		Putative membrane lipoprotein	1.15719	0.532309	0.570435	1.23196	0.493205	0.320665	0.856248	6.28371	3.7968	0.681945	3.64559	0.853548	1	-0.14354	0.777598	.	0.0604175	0.125333	1.46012	0.777598	.
AT2G07721.1	399		unknown protein; Has 1 Blast hits to 1 proteins in 1 species: Archae - 0; Bacteria - 0; Metazoa - 0; Fungi - 0; Plants - 1; Viruses - 0; Other Eukaryotes - 0 (source: NCBI BLink).	0.363971	0	0	0	0	0	0	0	0.926746	0	0.308915	NA	NA	NA	NA	.	NA	NA	NA	NA	.
AT2G07722.1	420		unknown protein; BEST Arabidopsis thaliana protein match is: unknown protein (TAIR:ATMG00620.1); Has 15 Blast hits to 15 proteins in 5 species: Archae - 0; Bacteria - 0; Metazoa - 0; Fungi - 0; Plants - 15; Viruses - 0; Other Eukaryotes - 0 (source: NCBI BLink).	0	0	0	0.203818	0	0	0.276209	0	1.68007	0.0679393	0.652092	NA	NA	NA	NA	.	NA	NA	NA	NA	.
AT2G07724.1	324		unknown protein; BEST Arabidopsis thaliana protein match is: unknown protein (TAIR:ATMG00200.1); Has 7 Blast hits to 7 proteins in 1 species: Archae - 0; Bacteria - 0; Metazoa - 0; Fungi - 0; Plants - 7; Viruses - 0; Other Eukaryotes - 0 (source: NCBI BLink).	0.636871	0	0	0	0	0	0	0	0.355558	0	0.118519	NA	NA	NA	NA	.	NA	NA	NA	NA	.
AT2G07725.1	558		Ribosomal L5P family protein	9.87275	5.51994	3.91136	4.37943	5.81185	5.75074	19.0277	18.1176	17.216	5.31401	18.1204	0.798381	1	-0.0705664	0.27625	.	1.39808e-06	9.79432e-06	1.33299	0.27625	.
AT2G07727.1	1182		Di-haem cytochrome, transmembrane;Cytochrome b/b6, C-terminal	11.6913	6.24969	4.37872	4.2657	6.24321	7.10979	17.3085	12.4233	18.934	5.8729	16.2219	0.610388	1	-0.139954	0.274678	.	5.94569e-05	0.000301825	1.10282	0.274678	.
AT2G07728.1	861		unknown protein; FUNCTIONS IN: molecular_function unknown; INVOLVED IN: biological_process unknown; LOCATED IN: cellular_component unknown; EXPRESSED IN: cultured cell; Has 1 Blast hits to 1 proteins in 1 species: Archae - 0; Bacteria - 0; Metazoa - 0; Fungi - 0; Plants - 1; Viruses - 0; Other Eukaryotes - 0 (source: NCBI BLink).	0	0	0	0	0	0	0.172248	0	0	0	0.057416	NA	NA	NA	NA	.	NA	NA	NA	NA	.
AT2G07732.1	351		Ribulose bisphosphate carboxylase large chain, catalytic domain	0.540066	0	0	0	0	0	0	0	1.20798	0	0.402659	NA	NA	NA	NA	.	NA	NA	NA	NA	.
AT2G07734.1	1089		Alpha-L RNA-binding motif/Ribosomal protein S4 family protein	4.98269	2.46567	1.60102	1.255	2.35976	2.51011	3.70982	3.65634	9.06069	2.04162	5.47562	0.485793	1	-0.273641	0.392589	.	0.028144	0.0670771	0.86184	0.392589	.
AT2G07738.1	267		unknown protein; Has 3 Blast hits to 3 proteins in 1 species: Archae - 0; Bacteria - 0; Metazoa - 0; Fungi - 0; Plants - 3; Viruses - 0; Other Eukaryotes - 0 (source: NCBI BLink).	0	0.909692	0	0	0	0	0	0	0	0	0	NA	NA	NA	NA	.	NA	NA	NA	NA	.
AT2G07739.1	600		Ycf1 protein	0	0	0	0	0	0	0	0	0.805896	0	0.268632	NA	NA	NA	NA	.	NA	NA	NA	NA	.
AT2G07741.1	1158		ATPase, F0 complex, subunit A protein	6.78909	3.19949	3.94895	3.22512	2.74052	6.13123	10.6441	11.2228	11.5258	4.03229	11.1309	0.626925	1	-0.134191	0.276079	.	5.41684e-05	0.00027695	1.1145	0.276079	.
AT2G07749.1	741		Mitovirus RNA-dependent RNA polymerase	0	0	0.139241	0	0	0	0	0.818689	0	0	0.272896	NA	NA	NA	NA	.	NA	NA	NA	NA	.
AT2G07750.1	2538		DEA(D/H)-box RNA helicase family protein	0	0	0	0	0	0	0	0	0	0	0	NA	NA	NA	NA	.	NA	NA	NA	NA	.
AT2G07751.1	357		NADH:ubiquinone/plastoquinone oxidoreductase, chain 3 protein	0	0	0	0	0	0	0	0	0	0	0	NA	NA	NA	NA	.	NA	NA	NA	NA	.
AT2G07760.1	1593		Zinc knuckle (CCHC-type) family protein	0	0	0	0	0	0	0	0	0	0	0	NA	NA	NA	NA	.	NA	NA	NA	NA	.
AT2G07768.1	465		Cytochrome C assembly protein	0	0	0	0	0	0	0	0	0	0	0	NA	NA	NA	NA	.	NA	NA	NA	NA	.
AT2G07771.2	771		Cytochrome C assembly protein	1.92057	2.63843	2.04001	1.08536	0.881363	1.28508	3.69318	3.31593	2.42015	1.08393	3.14309	0.222363	1	-0.644407	0.528086	.	0.29994	0.436486	0.547393	0.528086	.
AT2G07772.1	540		unknown protein; Has 30201 Blast hits to 17322 proteins in 780 species: Archae - 12; Bacteria - 1396; Metazoa - 17338; Fungi - 3422; Plants - 5037; Viruses - 0; Other Eukaryotes - 2996 (source: NCBI BLink).	0	0	0	0	0	0	0	0	0	0	0	NA	NA	NA	NA	.	NA	NA	NA	NA	.
AT2G07773.1	822		unknown protein; BEST Arabidopsis thaliana protein match is: unknown protein (TAIR:ATMG00910.1); Has 35333 Blast hits to 34131 proteins in 2444 species: Archae - 798; Bacteria - 22429; Metazoa - 974; Fungi - 991; Plants - 531; Viruses - 0; Other Eukaryotes - 9610 (source: NCBI BLink).	0.114618	0	0	0	0.256788	0	0	0	0.176585	0.085596	0.0588617	NA	NA	NA	NA	.	NA	NA	NA	NA	.
AT2G07774.1	351		unknown protein; Has 30201 Blast hits to 17322 proteins in 780 species: Archae - 12; Bacteria - 1396; Metazoa - 17338; Fungi - 3422; Plants - 5037; Viruses - 0; Other Eukaryotes - 2996 (source: NCBI BLink).	0	0	0	0	0	0	0.79651	0	1.20711	0	0.667872	NA	NA	NA	NA	.	NA	NA	NA	NA	.
AT2G07775.1	387		unknown protein; Has 30201 Blast hits to 17322 proteins in 780 species: Archae - 12; Bacteria - 1396; Metazoa - 17338; Fungi - 3422; Plants - 5037; Viruses - 0; Other Eukaryotes - 2996 (source: NCBI BLink).	0	0	0	0	0	0	0	0	0	0	0	NA	NA	NA	NA	.	NA	NA	NA	NA	.
AT2G07776.2	330		unknown protein; BEST Arabidopsis thaliana protein match is: unknown protein (TAIR:ATMG00530.1); Has 35333 Blast hits to 34131 proteins in 2444 species: Archae - 798; Bacteria - 22429; Metazoa - 974; Fungi - 991; Plants - 531; Viruses - 0; Other Eukaryotes - 9610 (source: NCBI BLink).	4.30258	1.70886	2.02507	4.70958	0	4.78315	5.45574	4.58065	11.6285	3.16424	7.22162	0.772453	1	-0.211615	0.731808	.	0.0815255	0.158966	1.27474	0.731808	.
AT2G07777.1	789		ATP synthase 9 mitochondrial	0	0	0	0	0	0	0	0	0	0	0	NA	NA	NA	NA	.	NA	NA	NA	NA	.
AT2G07779.1	276		unknown protein; Has 35333 Blast hits to 34131 proteins in 2444 species: Archae - 798; Bacteria - 22429; Metazoa - 974; Fungi - 991; Plants - 531; Viruses - 0; Other Eukaryotes - 9610 (source: NCBI BLink).	0	0	0.722054	0	0	0	0	0	1.01159	0	0.337196	NA	NA	NA	NA	.	NA	NA	NA	NA	.
AT2G07785.1	300		NADH dehydrogenase family protein	3.42875	2.1017	2.44696	0.824977	0	4.32471	5.61791	0	8.12312	1.71656	4.58034	NA	NA	NA	NA	.	NA	NA	NA	NA	.
AT2G07787.1	318		unknown protein; Has 35333 Blast hits to 34131 proteins in 2444 species: Archae - 798; Bacteria - 22429; Metazoa - 974; Fungi - 991; Plants - 531; Viruses - 0; Other Eukaryotes - 9610 (source: NCBI BLink).	0	1.24386	0	0	0	0	0.987979	0	0	0	0.329326	NA	NA	NA	NA	.	NA	NA	NA	NA	.
AT2G07795.1	330		unknown protein; Has 35333 Blast hits to 34131 proteins in 2444 species: Archae - 798; Bacteria - 22429; Metazoa - 974; Fungi - 991; Plants - 531; Viruses - 0; Other Eukaryotes - 9610 (source: NCBI BLink).	0.614655	0	0	0	0	0.797192	0	0	0	0.265731	0	NA	NA	NA	NA	.	NA	NA	NA	NA	.
AT2G07798.1	936		unknown protein; FUNCTIONS IN: molecular_function unknown; INVOLVED IN: biological_process unknown; LOCATED IN: cellular_component unknown; BEST Arabidopsis thaliana protein match is: unknown protein (TAIR:ATMG01220.1); Has 3 Blast hits to 3 proteins in 1 species: Archae - 0; Bacteria - 0; Metazoa - 0; Fungi - 0; Plants - 3; Viruses - 0; Other Eukaryotes - 0 (source: NCBI BLink).	0	0	0	0	0	0	0	0	0.106877	0	0.0356257	NA	NA	NA	NA	.	NA	NA	NA	NA	.
AT2G07806.1	639		unknown protein; FUNCTIONS IN: molecular_function unknown; INVOLVED IN: biological_process unknown; LOCATED IN: cellular_component unknown; Has 1 Blast hits to 1 proteins in 1 species: Archae - 0; Bacteria - 0; Metazoa - 0; Fungi - 0; Plants - 1; Viruses - 0; Other Eukaryotes - 0 (source: NCBI BLink).	0	0	0	0	0	0	0	0	0.686603	0	0.228868	NA	NA	NA	NA	.	NA	NA	NA	NA	.
AT2G07806.2	642		unknown protein; FUNCTIONS IN: molecular_function unknown; INVOLVED IN: biological_process unknown; LOCATED IN: cellular_component unknown; Has 2 Blast hits to 2 proteins in 2 species: Archae - 0; Bacteria - 0; Metazoa - 1; Fungi - 0; Plants - 1; Viruses - 0; Other Eukaryotes - 0 (source: NCBI BLink).	0	0	0	0	0	0	0	0	0	0	0	NA	NA	NA	NA	.	NA	NA	NA	NA	.
AT2G07806.3	216		unknown protein; FUNCTIONS IN: molecular_function unknown; INVOLVED IN: biological_process unknown; LOCATED IN: cellular_component unknown.	0	0	0	0	0	0	0	0	0	0	0	NA	NA	NA	NA	.	NA	NA	NA	NA	.
AT2G07815.1	840		BEST Arabidopsis thaliana protein match is: cytochrome C biogenesis 452 (TAIR:ATMG00180.1); Has 30201 Blast hits to 17322 proteins in 780 species: Archae - 12; Bacteria - 1396; Metazoa - 17338; Fungi - 3422; Plants - 5037; Viruses - 0; Other Eukaryotes - 2996 (source: NCBI BLink).	0.32299	0.422153	0	0	0.209809	0	0	0	0.153683	0.0699363	0.0512277	NA	NA	NA	NA	.	NA	NA	NA	NA	.
AT2G07820.1	267		unknown protein; Has 30201 Blast hits to 17322 proteins in 780 species: Archae - 12; Bacteria - 1396; Metazoa - 17338; Fungi - 3422; Plants - 5037; Viruses - 0; Other Eukaryotes - 2996 (source: NCBI BLink).	0.943934	0	0	0	0	0	0	0	0	0	0	NA	NA	NA	NA	.	NA	NA	NA	NA	.
AT2G07825.1	198		unknown protein; Has 30201 Blast hits to 17322 proteins in 780 species: Archae - 12; Bacteria - 1396; Metazoa - 17338; Fungi - 3422; Plants - 5037; Viruses - 0; Other Eukaryotes - 2996 (source: NCBI BLink).	3.30377	0	1.33471	7.91978	0	0	0	0	0	2.63993	0	NA	NA	NA	NA	.	NA	NA	NA	NA	.
AT2G07827.1	534		unknown protein; FUNCTIONS IN: molecular_function unknown; INVOLVED IN: biological_process unknown; LOCATED IN: cellular_component unknown; Has 1 Blast hits to 1 proteins in 1 species: Archae - 0; Bacteria - 0; Metazoa - 0; Fungi - 0; Plants - 1; Viruses - 0; Other Eukaryotes - 0 (source: NCBI BLink).	0	0	0	0	0	0	0	0	0	0	0	NA	NA	NA	NA	.	NA	NA	NA	NA	.
AT2G07827.2	540		unknown protein; FUNCTIONS IN: molecular_function unknown; INVOLVED IN: biological_process unknown; LOCATED IN: cellular_component unknown; Has 1 Blast hits to 1 proteins in 1 species: Archae - 0; Bacteria - 0; Metazoa - 0; Fungi - 0; Plants - 1; Viruses - 0; Other Eukaryotes - 0 (source: NCBI BLink).	0	0	0	0	0	0	0	0	0.271029	0	0.090343	NA	NA	NA	NA	.	NA	NA	NA	NA	.
AT2G07830.1	123		unknown protein; LOCATED IN: endomembrane system; Has 30201 Blast hits to 17322 proteins in 780 species: Archae - 12; Bacteria - 1396; Metazoa - 17338; Fungi - 3422; Plants - 5037; Viruses - 0; Other Eukaryotes - 2996 (source: NCBI BLink).	0	0	0	0	0	0	0	0	0	0	0	NA	NA	NA	NA	.	NA	NA	NA	NA	.
AT2G07835.1	387		unknown protein; BEST Arabidopsis thaliana protein match is: unknown protein (TAIR:ATMG00400.1); Has 30201 Blast hits to 17322 proteins in 780 species: Archae - 12; Bacteria - 1396; Metazoa - 17338; Fungi - 3422; Plants - 5037; Viruses - 0; Other Eukaryotes - 2996 (source: NCBI BLink).	2.18431	0.82364	0.722054	0.481236	0	0	0	1.63376	2.97198	0.160412	1.53525	NA	NA	NA	NA	.	NA	NA	NA	NA	.
AT2G07981.1	1242		unknown protein; BEST Arabidopsis thaliana protein match is: unknown protein (TAIR:AT2G08986.1); Has 174 Blast hits to 86 proteins in 29 species: Archae - 0; Bacteria - 13; Metazoa - 51; Fungi - 9; Plants - 37; Viruses - 3; Other Eukaryotes - 61 (source: NCBI BLink).	0	0	0	0	0	0	0	0	0	0	0	NA	NA	NA	NA	.	NA	NA	NA	NA	.
AT2G08986.1	3657		unknown protein; BEST Arabidopsis thaliana protein match is: unknown protein (TAIR:AT1G40104.1); Has 30201 Blast hits to 17322 proteins in 780 species: Archae - 12; Bacteria - 1396; Metazoa - 17338; Fungi - 3422; Plants - 5037; Viruses - 0; Other Eukaryotes - 2996 (source: NCBI BLink).	0	0	0	0	0	0	0	0	0	0	0	NA	NA	NA	NA	.	NA	NA	NA	NA	.
AT2G09388.1	462		unknown protein; Has 6 Blast hits to 6 proteins in 2 species: Archae - 0; Bacteria - 0; Metazoa - 0; Fungi - 0; Plants - 6; Viruses - 0; Other Eukaryotes - 0 (source: NCBI BLink).	0	0	0	0	0	0	0	0	0	0	0	NA	NA	NA	NA	.	NA	NA	NA	NA	.
AT2G09838.1	189		unknown protein; LOCATED IN: mitochondrion; Has 30201 Blast hits to 17322 proteins in 780 species: Archae - 12; Bacteria - 1396; Metazoa - 17338; Fungi - 3422; Plants - 5037; Viruses - 0; Other Eukaryotes - 2996 (source: NCBI BLink).	0	0	0	0	0	0	0	0	0	0	0	NA	NA	NA	NA	.	NA	NA	NA	NA	.
AT2G09840.1	801		BEST Arabidopsis thaliana protein match is: nucleic acid binding;zinc ion binding (TAIR:AT2G06904.1); Has 10 Blast hits to 10 proteins in 1 species: Archae - 0; Bacteria - 0; Metazoa - 0; Fungi - 0; Plants - 10; Viruses - 0; Other Eukaryotes - 0 (source: NCBI BLink).	0	0	0	0	0	0	0	0	0	0	0	NA	NA	NA	NA	.	NA	NA	NA	NA	.
AT2G09970.1	501		Protein of unknown function (DUF1677)	0.219267	0	0.184252	0.291168	0	0	0	0	0	0.097056	0	NA	NA	NA	NA	.	NA	NA	NA	NA	.
AT2G09990.1	441		Ribosomal protein S5 domain 2-like superfamily protein	191.119	200.315	204.314	180.756	219.387	193.339	104.906	116.885	116.409	197.827	112.733	0.731253	1	-0.029294	0.0852913	.	0.000722568	0.00283542	-0.288359	0.0852913	.
AT2G10014.1	174		unknown protein; Has 30201 Blast hits to 17322 proteins in 780 species: Archae - 12; Bacteria - 1396; Metazoa - 17338; Fungi - 3422; Plants - 5037; Viruses - 0; Other Eukaryotes - 2996 (source: NCBI BLink).	0	0	0	0	0	0	0	0	0	0	0	NA	NA	NA	NA	.	NA	NA	NA	NA	.
AT2G10020.1	201		unknown protein; Has 1 Blast hits to 1 proteins in 1 species: Archae - 0; Bacteria - 0; Metazoa - 0; Fungi - 0; Plants - 1; Viruses - 0; Other Eukaryotes - 0 (source: NCBI BLink).	0	0	0	0	0	0	0	0	0	0	0	NA	NA	NA	NA	.	NA	NA	NA	NA	.
AT2G10260.1	1644		FUNCTIONS IN: molecular_function unknown; INVOLVED IN: biological_process unknown; LOCATED IN: cellular_component unknown; BEST Arabidopsis thaliana protein match is: Ulp1 protease family protein (TAIR:AT5G45570.1); Has 598 Blast hits to 556 proteins in 152 species: Archae - 0; Bacteria - 266; Metazoa - 60; Fungi - 10; Plants - 112; Viruses - 0; Other Eukaryotes - 150 (source: NCBI BLink).	0	0	0	0	0	0	0	0	0	0	0	NA	NA	NA	NA	.	NA	NA	NA	NA	.
AT2G10260.2	1572		FUNCTIONS IN: molecular_function unknown; INVOLVED IN: biological_process unknown; LOCATED IN: cellular_component unknown; BEST Arabidopsis thaliana protein match is: Ulp1 protease family protein (TAIR:AT5G45570.1); Has 518 Blast hits to 482 proteins in 106 species: Archae - 0; Bacteria - 151; Metazoa - 78; Fungi - 11; Plants - 97; Viruses - 0; Other Eukaryotes - 181 (source: NCBI BLink).	0	0	0	0	0	0	0	0	0	0	0	NA	NA	NA	NA	.	NA	NA	NA	NA	.
AT2G10340.1	258		unknown protein; Has 5 Blast hits to 5 proteins in 1 species: Archae - 0; Bacteria - 0; Metazoa - 0; Fungi - 0; Plants - 5; Viruses - 0; Other Eukaryotes - 0 (source: NCBI BLink).	0	0	0	0	0	0	0	0	0	0	0	NA	NA	NA	NA	.	NA	NA	NA	NA	.
AT2G10440.1	2808		unknown protein; BEST Arabidopsis thaliana protein match is: unknown protein (TAIR:AT1G15780.1); Has 8319 Blast hits to 5104 proteins in 317 species: Archae - 0; Bacteria - 285; Metazoa - 1706; Fungi - 535; Plants - 320; Viruses - 18; Other Eukaryotes - 5455 (source: NCBI BLink).	0	0	0	0	0	0	0.270253	0	0	0	0.0900843	NA	NA	NA	NA	.	NA	NA	NA	NA	.
AT2G10440.2	2538		unknown protein; FUNCTIONS IN: molecular_function unknown; INVOLVED IN: biological_process unknown; LOCATED IN: cellular_component unknown; BEST Arabidopsis thaliana protein match is: unknown protein (TAIR:AT1G15780.1); Has 1628 Blast hits to 1350 proteins in 149 species: Archae - 0; Bacteria - 39; Metazoa - 480; Fungi - 159; Plants - 187; Viruses - 2; Other Eukaryotes - 761 (source: NCBI BLink).	0.205138	0.088517	0.10687	0	0.052683	0.068494	0	0.48899	0.251172	0.0403923	0.246721	0.288646	1	-1.01473	0.9563	.	0.881043	0.926991	0.143108	0.9563	.
AT2G10450.1	249		14-3-3 family protein	0	0	0	0	0	0	0	0	0	0	0	NA	NA	NA	NA	.	NA	NA	NA	NA	.
AT2G10535.1	252	LCR29	low-molecular-weight cysteine-rich 29	0	0	0	0	0	0	0	0	0	0	0	NA	NA	NA	NA	.	NA	NA	NA	NA	.
AT2G10550.1	513		Most likely an inactive paralog of the uracil DNA glycosylase AtUNG (At3g18630) generated by a gene duplication event and subsequently disrupted by transposon insertions (PubMed ID: 20056608).	0	0	0	0	0	0	0	0	0	0	0	NA	NA	NA	NA	.	NA	NA	NA	NA	.
AT2G10557.1	174		unknown protein; BEST Arabidopsis thaliana protein match is: unknown protein (TAIR:AT3G28674.1); Has 30201 Blast hits to 17322 proteins in 780 species: Archae - 12; Bacteria - 1396; Metazoa - 17338; Fungi - 3422; Plants - 5037; Viruses - 0; Other Eukaryotes - 2996 (source: NCBI BLink).	0	0	0	0	0	0	0	0	0	0	0	NA	NA	NA	NA	.	NA	NA	NA	NA	.
AT2G10560.1	837		unknown protein; BEST Arabidopsis thaliana protein match is: unknown protein (TAIR:AT5G04860.1); Has 70 Blast hits to 70 proteins in 12 species: Archae - 0; Bacteria - 0; Metazoa - 0; Fungi - 0; Plants - 70; Viruses - 0; Other Eukaryotes - 0 (source: NCBI BLink).	0	0	0	0	0	0	0	0	0	0	0	NA	NA	NA	NA	.	NA	NA	NA	NA	.
AT2G10602.1	468		unknown protein; BEST Arabidopsis thaliana protein match is: unknown protein (TAIR:AT1G36756.1); Has 30201 Blast hits to 17322 proteins in 780 species: Archae - 12; Bacteria - 1396; Metazoa - 17338; Fungi - 3422; Plants - 5037; Viruses - 0; Other Eukaryotes - 2996 (source: NCBI BLink).	0	0	0	0	0	0	0	0	0	0	0	NA	NA	NA	NA	.	NA	NA	NA	NA	.
AT2G10608.1	279		unknown protein; Has 35333 Blast hits to 34131 proteins in 2444 species: Archae - 798; Bacteria - 22429; Metazoa - 974; Fungi - 991; Plants - 531; Viruses - 0; Other Eukaryotes - 9610 (source: NCBI BLink).	0	0	0	0	0	0	0	0	0	0	0	NA	NA	NA	NA	.	NA	NA	NA	NA	.
AT2G10608.2	276		unknown protein; FUNCTIONS IN: molecular_function unknown; INVOLVED IN: biological_process unknown; LOCATED IN: cellular_component unknown.	0	0	0	0	0	0	0	0	0	0	0	NA	NA	NA	NA	.	NA	NA	NA	NA	.
AT2G10920.1	198		unknown protein; Has 5 Blast hits to 5 proteins in 1 species: Archae - 0; Bacteria - 0; Metazoa - 0; Fungi - 0; Plants - 5; Viruses - 0; Other Eukaryotes - 0 (source: NCBI BLink).	0	0	0	0	0	0	0	0	0	0	0	NA	NA	NA	NA	.	NA	NA	NA	NA	.
AT2G10930.1	450		unknown protein; BEST Arabidopsis thaliana protein match is: unknown protein (TAIR:AT5G48500.1); Has 7 Blast hits to 7 proteins in 1 species: Archae - 0; Bacteria - 0; Metazoa - 0; Fungi - 0; Plants - 7; Viruses - 0; Other Eukaryotes - 0 (source: NCBI BLink).	0	0.61565	0.461881	0	0.580138	1.16311	0	3.63958	0	0.581083	1.21319	NA	NA	NA	NA	.	NA	NA	NA	NA	.
AT2G10931.1	201		unknown protein; FUNCTIONS IN: molecular_function unknown; INVOLVED IN: biological_process unknown; LOCATED IN: cellular_component unknown; Has 30201 Blast hits to 17322 proteins in 780 species: Archae - 12; Bacteria - 1396; Metazoa - 17338; Fungi - 3422; Plants - 5037; Viruses - 0; Other Eukaryotes - 2996 (source: NCBI BLink).	8.00914	8.70705	9.06816	19.2495	6.70784	16.3994	0	7.42621	1.99508	14.1189	3.14043	0.639589	1	0.394584	0.842635	.	0.26892	0.401383	-0.931578	0.842635	.
AT2G10940.1	876		Bifunctional inhibitor/lipid-transfer protein/seed storage 2S albumin superfamily protein	2490.79	2376.1	2616.51	2354.61	2403.2	2367.88	1006.8	605.901	426.618	2375.23	679.773	0.792648	1	-0.0493182	0.187611	.	1.12874e-08	1.09419e-07	-1.07129	0.187611	.
AT2G10950.1	1011		BSD domain-containing protein	11.6984	11.4833	10.6244	15.4038	15.9658	13.8214	14.3329	10.1056	11.6117	15.0637	12.0167	0.0287941	0.874115	0.311635	0.14254	.	0.046621	0.101669	0.283616	0.14254	.
AT2G10965.1	750		unknown protein; BEST Arabidopsis thaliana protein match is: unknown protein (TAIR:AT2G07215.1); Has 30201 Blast hits to 17322 proteins in 780 species: Archae - 12; Bacteria - 1396; Metazoa - 17338; Fungi - 3422; Plants - 5037; Viruses - 0; Other Eukaryotes - 2996 (source: NCBI BLink).	0	0	0	0	0	0	0	0	0	0	0	NA	NA	NA	NA	.	NA	NA	NA	NA	.
AT2G10970.1	585		Plant invertase/pectin methylesterase inhibitor superfamily protein	0	0	0	0	0	0	0	0	0	0	0	NA	NA	NA	NA	.	NA	NA	NA	NA	.
AT2G10975.1	402		unknown protein; Has 30201 Blast hits to 17322 proteins in 780 species: Archae - 12; Bacteria - 1396; Metazoa - 17338; Fungi - 3422; Plants - 5037; Viruses - 0; Other Eukaryotes - 2996 (source: NCBI BLink).	0	0	0	0	0	0	0	0	0	0	0	NA	NA	NA	NA	.	NA	NA	NA	NA	.
AT2G11000.1	2187	ATMAK10, MAK10	MAK10 homologue	8.39345	9.85617	9.62885	9.24567	8.67938	7.9284	6.92849	6.60175	6.11665	8.61782	6.54896	0.906438	1	-0.0482763	0.410749	.	0.746189	0.832948	-0.132946	0.410749	.
AT2G11000.2	2142	ATMAK10, MAK10	MAK10 homologue	0	0	0	0.167486	0	0	0	0	0	0.0558287	0	NA	NA	NA	NA	.	NA	NA	NA	NA	.
AT2G11005.1	513		glycine-rich protein	0	0	0	0	0	0	0	0	0	0	0	NA	NA	NA	NA	.	NA	NA	NA	NA	.
AT2G11010.1	2082		FUNCTIONS IN: molecular_function unknown; INVOLVED IN: biological_process unknown; LOCATED IN: mitochondrion; BEST Arabidopsis thaliana protein match is: myosin heavy chain-related (TAIR:AT5G32590.1); Has 404 Blast hits to 390 proteins in 105 species: Archae - 10; Bacteria - 61; Metazoa - 184; Fungi - 25; Plants - 79; Viruses - 0; Other Eukaryotes - 45 (source: NCBI BLink).	0	0	0	0	0	0	0	0	0	0	0	NA	NA	NA	NA	.	NA	NA	NA	NA	.
AT2G11015.1	441		Protein of unknown function (DUF3287)	0	0	0	0	0	0	0	0	0	0	0	NA	NA	NA	NA	.	NA	NA	NA	NA	.
AT2G11200.1	465		F-box family protein	0	0	0	0	0	0	0	0	0	0	0	NA	NA	NA	NA	.	NA	NA	NA	NA	.
AT2G11270.1	252		citrate synthase-related	0	0	1.72727	0	0	1.35372	0	0	0	0.451241	0	NA	NA	NA	NA	.	NA	NA	NA	NA	.
AT2G11271.1	126		unknown protein; Has 30201 Blast hits to 17322 proteins in 780 species: Archae - 12; Bacteria - 1396; Metazoa - 17338; Fungi - 3422; Plants - 5037; Viruses - 0; Other Eukaryotes - 2996 (source: NCBI BLink).	0	0	0	0	0	0	0	0	0	0	0	NA	NA	NA	NA	.	NA	NA	NA	NA	.
AT2G11405.1	348		unknown protein; FUNCTIONS IN: molecular_function unknown; INVOLVED IN: biological_process unknown; LOCATED IN: endomembrane system; Has 30201 Blast hits to 17322 proteins in 780 species: Archae - 12; Bacteria - 1396; Metazoa - 17338; Fungi - 3422; Plants - 5037; Viruses - 0; Other Eukaryotes - 2996 (source: NCBI BLink).	0	0	0	0	0	0	0	0	0	0	0	NA	NA	NA	NA	.	NA	NA	NA	NA	.
AT2G11462.1	435		unknown protein; Has 30201 Blast hits to 17322 proteins in 780 species: Archae - 12; Bacteria - 1396; Metazoa - 17338; Fungi - 3422; Plants - 5037; Viruses - 0; Other Eukaryotes - 2996 (source: NCBI BLink).	0	0	0	0	0	0	0	0	0	0	0	NA	NA	NA	NA	.	NA	NA	NA	NA	.
AT2G11520.1	1533	CRCK3	calmodulin-binding receptor-like cytoplasmic kinase 3	12.2204	9.34763	11.3146	10.2551	8.95022	10.3689	10.7254	13.0817	12.8838	9.85808	12.2303	0.559276	1	-0.0690132	0.11819	.	0.00234673	0.00798484	0.359585	0.11819	.
AT2G11522.1	126		unknown protein; LOCATED IN: endomembrane system; Has 30201 Blast hits to 17322 proteins in 780 species: Archae - 12; Bacteria - 1396; Metazoa - 17338; Fungi - 3422; Plants - 5037; Viruses - 0; Other Eukaryotes - 2996 (source: NCBI BLink).	0	0	0	0	0	0	0	0	0	0	0	NA	NA	NA	NA	.	NA	NA	NA	NA	.
AT2G11570.1	918		unknown protein; Has 33 Blast hits to 31 proteins in 18 species: Archae - 0; Bacteria - 0; Metazoa - 10; Fungi - 4; Plants - 11; Viruses - 0; Other Eukaryotes - 8 (source: NCBI BLink).	0	0	0	0	0	0	0	0	0	0	0	NA	NA	NA	NA	.	NA	NA	NA	NA	.
AT2G11620.1	1476		unknown protein; BEST Arabidopsis thaliana protein match is: Plant protein 1589 of unknown function (TAIR:AT3G45800.1); Has 56 Blast hits to 38 proteins in 15 species: Archae - 0; Bacteria - 8; Metazoa - 2; Fungi - 0; Plants - 29; Viruses - 0; Other Eukaryotes - 17 (source: NCBI BLink).	1.41732	1.35795	1.58978	2.01624	1.03268	1.66436	0.088553	0.218898	0.436038	1.57109	0.24783	0.879981	1	0.0880128	0.582893	.	0.0111492	0.0306153	-1.47937	0.582893	.
AT2G11623.1	333		Plant protein 1589 of unknown function	0	0	0	0	0	0	0	0	0	0	0	NA	NA	NA	NA	.	NA	NA	NA	NA	.
AT2G11623.2	162		Plant protein 1589 of unknown function	0	0	0	0	0	0	0	0	0	0	0	NA	NA	NA	NA	.	NA	NA	NA	NA	.
AT2G11626.1	729		FUNCTIONS IN: molecular_function unknown; INVOLVED IN: biological_process unknown; LOCATED IN: endomembrane system; BEST Arabidopsis thaliana protein match is: Beta-galactosidase related protein (TAIR:AT2G04378.2); Has 30201 Blast hits to 17322 proteins in 780 species: Archae - 12; Bacteria - 1396; Metazoa - 17338; Fungi - 3422; Plants - 5037; Viruses - 0; Other Eukaryotes - 2996 (source: NCBI BLink).	0	0	0	0	0	0	0	0	0	0	0	NA	NA	NA	NA	.	NA	NA	NA	NA	.
AT2G11651.1	138		unknown protein; Has 30201 Blast hits to 17322 proteins in 780 species: Archae - 12; Bacteria - 1396; Metazoa - 17338; Fungi - 3422; Plants - 5037; Viruses - 0; Other Eukaryotes - 2996 (source: NCBI BLink).	0	0	0	0	0	0	0	0	0	0	0	NA	NA	NA	NA	.	NA	NA	NA	NA	.
AT2G11773.1	108		unknown protein; Has 30201 Blast hits to 17322 proteins in 780 species: Archae - 12; Bacteria - 1396; Metazoa - 17338; Fungi - 3422; Plants - 5037; Viruses - 0; Other Eukaryotes - 2996 (source: NCBI BLink).	0	0	0	0	0	0	0	0	0	0	0	NA	NA	NA	NA	.	NA	NA	NA	NA	.
AT2G11778.1	168		unknown protein; Has 30201 Blast hits to 17322 proteins in 780 species: Archae - 12; Bacteria - 1396; Metazoa - 17338; Fungi - 3422; Plants - 5037; Viruses - 0; Other Eukaryotes - 2996 (source: NCBI BLink).	0	0	0	0	0	0	0	0	0	0	0	NA	NA	NA	NA	.	NA	NA	NA	NA	.
AT2G11810.1	1398	MGDC, MGD3, ATMGD3	monogalactosyldiacylglycerol synthase type C	2.87192	7.68036	2.37124	4.87788	5.6604	5.49716	0.65679	0	2.226	5.34515	0.960929	0.714719	1	0.39378	1.0773	.	0.0581941	0.121722	-2.04065	1.0773	.
AT2G11810.2	1089	MGDC, MGD3, ATMGD3	monogalactosyldiacylglycerol synthase type C	0	0	0	2.67244	0	0	0	0	0	0.890812	0	NA	NA	NA	NA	.	NA	NA	NA	NA	.
AT2G11851.1	222		unknown protein; FUNCTIONS IN: molecular_function unknown; INVOLVED IN: biological_process unknown; LOCATED IN: cellular_component unknown; Has 30201 Blast hits to 17322 proteins in 780 species: Archae - 12; Bacteria - 1396; Metazoa - 17338; Fungi - 3422; Plants - 5037; Viruses - 0; Other Eukaryotes - 2996 (source: NCBI BLink).	0	0	0	0	0	0	0	0	0	0	0	NA	NA	NA	NA	.	NA	NA	NA	NA	.
AT2G11890.1	633		adenylate cyclases	69.1165	78.2236	82.0771	63.2059	76.3882	69.1517	75.9099	78.5343	55.9211	69.5819	70.1217	0.3957	1	-0.103395	0.121738	.	0.732886	0.822809	0.0415479	0.121738	.
AT2G11890.2	522		adenylate cyclases	0.325647	0.346146	0.286225	0	0	1.12961	1.27291	0	0	0.376538	0.424303	NA	NA	NA	NA	.	NA	NA	NA	NA	.
AT2G11891.1	168		unknown protein; Has 30201 Blast hits to 17322 proteins in 780 species: Archae - 12; Bacteria - 1396; Metazoa - 17338; Fungi - 3422; Plants - 5037; Viruses - 0; Other Eukaryotes - 2996 (source: NCBI BLink).	6.60754	15.8998	1.76181	5.54384	9.75686	11.4796	8.93477	0	5.98523	8.92675	4.97333	NA	NA	NA	NA	.	NA	NA	NA	NA	.
AT2G11910.1	507		unknown protein; FUNCTIONS IN: molecular_function unknown; INVOLVED IN: biological_process unknown; LOCATED IN: chloroplast envelope; EXPRESSED IN: 22 plant structures; EXPRESSED DURING: 13 growth stages; Has 92883 Blast hits to 31060 proteins in 1576 species: Archae - 765; Bacteria - 32670; Metazoa - 21164; Fungi - 12252; Plants - 4238; Viruses - 1282; Other Eukaryotes - 20512 (source: NCBI BLink).	99.4376	107.833	99.8387	101.622	95.9002	91.0584	85.8873	69.2639	63.6145	96.1934	72.9219	0.468346	1	-0.0670611	0.0924761	.	0.0779113	0.153372	-0.163029	0.0924761	.
AT2G12170.1	288		BEST Arabidopsis thaliana protein match is: Transcriptional factor B3 family protein (TAIR:AT2G24645.1); Has 18 Blast hits to 18 proteins in 1 species: Archae - 0; Bacteria - 0; Metazoa - 0; Fungi - 0; Plants - 18; Viruses - 0; Other Eukaryotes - 0 (source: NCBI BLink).	0	0	0.53914	0	0	0	0	0	0	0	0	NA	NA	NA	NA	.	NA	NA	NA	NA	.
AT2G12190.1	1539		Cytochrome P450 superfamily protein	2.72148	2.46471	3.0909	0.888062	1.42151	2.23599	1.04362	0.62305	1.60827	1.51519	1.09165	0.121022	1	-0.603565	0.389272	.	0.0829228	0.16107	-0.674986	0.389272	.
AT2G12200.1	192		P-loop containing nucleoside triphosphate hydrolases superfamily protein	0	0	0	0	0	0	0	0	0	0	0	NA	NA	NA	NA	.	NA	NA	NA	NA	.
AT2G12280.1	273		P-loop containing nucleoside triphosphate hydrolases superfamily protein	0	0	0	0	0	0	0	0	0	0	0	NA	NA	NA	NA	.	NA	NA	NA	NA	.
AT2G12290.1	402		BEST Arabidopsis thaliana protein match is: SBP (S-ribonuclease binding protein) family protein (TAIR:AT4G19700.1); Has 66 Blast hits to 66 proteins in 12 species: Archae - 0; Bacteria - 0; Metazoa - 0; Fungi - 0; Plants - 66; Viruses - 0; Other Eukaryotes - 0 (source: NCBI BLink).	0	0	0	0	0	0	0	0	0	0	0	NA	NA	NA	NA	.	NA	NA	NA	NA	.
AT2G12400.1	1626		unknown protein; FUNCTIONS IN: molecular_function unknown; INVOLVED IN: biological_process unknown; LOCATED IN: endomembrane system; EXPRESSED IN: 25 plant structures; EXPRESSED DURING: 13 growth stages; BEST Arabidopsis thaliana protein match is: unknown protein (TAIR:AT2G25270.1); Has 177 Blast hits to 172 proteins in 23 species: Archae - 0; Bacteria - 2; Metazoa - 3; Fungi - 0; Plants - 164; Viruses - 0; Other Eukaryotes - 8 (source: NCBI BLink).	22.1293	18.3515	18.8818	16.0948	15.4131	19.0374	7.03948	4.90564	6.67546	16.8484	6.20686	0.285127	1	-0.122705	0.114799	.	6.26279e-14	1.18406e-12	-0.861274	0.114799	.
AT2G12405.1	351		unknown protein; FUNCTIONS IN: molecular_function unknown; INVOLVED IN: biological_process unknown; LOCATED IN: endomembrane system; Has 30201 Blast hits to 17322 proteins in 780 species: Archae - 12; Bacteria - 1396; Metazoa - 17338; Fungi - 3422; Plants - 5037; Viruses - 0; Other Eukaryotes - 2996 (source: NCBI BLink).	0	0	0	0	0	0	0	0	0	0	0	NA	NA	NA	NA	.	NA	NA	NA	NA	.
AT2G12461.1	135		unknown protein; Has 30201 Blast hits to 17322 proteins in 780 species: Archae - 12; Bacteria - 1396; Metazoa - 17338; Fungi - 3422; Plants - 5037; Viruses - 0; Other Eukaryotes - 2996 (source: NCBI BLink).	0	4.35353	2.93635	4.61987	7.6661	9.5663	0	0	0	7.28409	0	NA	NA	NA	NA	.	NA	NA	NA	NA	.
AT2G12462.1	750		BEST Arabidopsis thaliana protein match is: Sterile alpha motif (SAM) domain-containing protein (TAIR:AT1G15760.1); Has 35333 Blast hits to 34131 proteins in 2444 species: Archae - 798; Bacteria - 22429; Metazoa - 974; Fungi - 991; Plants - 531; Viruses - 0; Other Eukaryotes - 9610 (source: NCBI BLink).	14.2746	16.0649	13.2811	13.8508	13.1313	15.4414	3.5242	1.91823	1.13584	14.1412	2.19276	0.994965	1	-0.0017912	0.28383	.	2.88012e-09	3.06212e-08	-1.68546	0.28383	.
AT2G12465.1	252	LCR50	low-molecular-weight cysteine-rich 50	0	0	0	0	0	0	0	0	0	0	0	NA	NA	NA	NA	.	NA	NA	NA	NA	.
AT2G12475.1	258		Defensin-like (DEFL) family protein	0	0	0	0	0	0	0	0	0	0	0	NA	NA	NA	NA	.	NA	NA	NA	NA	.
AT2G12480.1	1329	SCPL43	serine carboxypeptidase-like 43	0	0	0	0.078727	0	0	0	0	0	0.0262423	0	NA	NA	NA	NA	.	NA	NA	NA	NA	.
AT2G12480.2	1332	SCPL43	serine carboxypeptidase-like 43	0	0	0	0	0	0	0	0	0	0	0	NA	NA	NA	NA	.	NA	NA	NA	NA	.
AT2G12550.1	1689		ubiquitin-associated (UBA)/TS-N domain-containing protein	3.46627	2.51694	3.42428	2.46766	2.1851	2.53268	2.69935	3.22207	4.31514	2.39515	3.41219	0.263591	1	-0.222289	0.198837	.	0.094171	0.178106	0.332812	0.198837	.
AT2G12557.1	177		unknown protein; Has 30201 Blast hits to 17322 proteins in 780 species: Archae - 12; Bacteria - 1396; Metazoa - 17338; Fungi - 3422; Plants - 5037; Viruses - 0; Other Eukaryotes - 2996 (source: NCBI BLink).	0	0	0	0	0	0	0	0	0	0	0	NA	NA	NA	NA	.	NA	NA	NA	NA	.
AT2G12646.1	771		PLATZ transcription factor family protein	3.92976	3.75233	3.40656	5.47576	3.15603	3.53285	1.27591	0.610387	0.866616	4.05488	0.917638	0.883768	1	0.0802222	0.548739	.	0.0429391	0.0947882	-1.11081	0.548739	.
AT2G12875.1	978		unknown protein; Has 30201 Blast hits to 17322 proteins in 780 species: Archae - 12; Bacteria - 1396; Metazoa - 17338; Fungi - 3422; Plants - 5037; Viruses - 0; Other Eukaryotes - 2996 (source: NCBI BLink).	0	0	0	0	0	0	0	0	0	0	0	NA	NA	NA	NA	.	NA	NA	NA	NA	.
AT2G12880.1	360		Zinc knuckle (CCHC-type) family protein	0	0	0	0	0	0	0	0	0	0	0	NA	NA	NA	NA	.	NA	NA	NA	NA	.
AT2G12900.1	795		Basic-leucine zipper (bZIP) transcription factor family protein	0	0	0	0	0	0	0	0	0	0	0	NA	NA	NA	NA	.	NA	NA	NA	NA	.
AT2G12905.1	219		unknown protein; Has 30201 Blast hits to 17322 proteins in 780 species: Archae - 12; Bacteria - 1396; Metazoa - 17338; Fungi - 3422; Plants - 5037; Viruses - 0; Other Eukaryotes - 2996 (source: NCBI BLink).	117.919	30.4747	17.6181	20.9506	33.0232	34.0799	28.0227	77.7035	81.8446	29.3512	62.5236	0.578832	1	-0.298509	0.537766	.	0.228189	0.354945	0.648028	0.537766	.
AT2G12935.1	444		unknown protein; Has 30201 Blast hits to 17322 proteins in 780 species: Archae - 12; Bacteria - 1396; Metazoa - 17338; Fungi - 3422; Plants - 5037; Viruses - 0; Other Eukaryotes - 2996 (source: NCBI BLink).	0	0	0	0	0	0	0	0	0	0	0	NA	NA	NA	NA	.	NA	NA	NA	NA	.
AT2G12940.1	885	UNE4	Basic-leucine zipper (bZIP) transcription factor family protein	0	0	0	0	0	0	0	0	0	0	0	NA	NA	NA	NA	.	NA	NA	NA	NA	.
AT2G12945.1	354		unknown protein; Has 30201 Blast hits to 17322 proteins in 780 species: Archae - 12; Bacteria - 1396; Metazoa - 17338; Fungi - 3422; Plants - 5037; Viruses - 0; Other Eukaryotes - 2996 (source: NCBI BLink).	0	0	0	0	0	0	0	0	0	0	0	NA	NA	NA	NA	.	NA	NA	NA	NA	.
AT2G12977.1	165		unknown protein; LOCATED IN: endomembrane system; Has 30201 Blast hits to 17322 proteins in 780 species: Archae - 12; Bacteria - 1396; Metazoa - 17338; Fungi - 3422; Plants - 5037; Viruses - 0; Other Eukaryotes - 2996 (source: NCBI BLink).	0	0	0	0	0	0	0	0	0	0	0	NA	NA	NA	NA	.	NA	NA	NA	NA	.
AT2G13100.1	1482		Major facilitator superfamily protein	14.0751	12.005	13.3032	11.2502	10.5854	13.2314	8.58729	6.30748	5.9351	11.689	6.94329	0.552074	1	-0.0835091	0.140433	.	0.00192548	0.00672035	-0.435551	0.140433	.
AT2G13100.2	990		Major facilitator superfamily protein	1.65742	2.96938	1.33046	1.39031	2.85102	0.389834	0	0	1.05572	1.54372	0.351906	0.638719	1	-0.42149	0.897759	.	0.013217	0.0354209	-2.22453	0.897759	.
AT2G13100.3	924		Major facilitator superfamily protein	0	0	0	0	0	0	0	0	0	0	0	NA	NA	NA	NA	.	NA	NA	NA	NA	.
AT2G13125.1	375		unknown protein; Has 30201 Blast hits to 17322 proteins in 780 species: Archae - 12; Bacteria - 1396; Metazoa - 17338; Fungi - 3422; Plants - 5037; Viruses - 0; Other Eukaryotes - 2996 (source: NCBI BLink).	0	0	0	0	0	0	0	0	0	0	0	NA	NA	NA	NA	.	NA	NA	NA	NA	.
AT2G13126.1	183		unknown protein; Has 35333 Blast hits to 34131 proteins in 2444 species: Archae - 798; Bacteria - 22429; Metazoa - 974; Fungi - 991; Plants - 531; Viruses - 0; Other Eukaryotes - 9610 (source: NCBI BLink).	0	0	0	0	0	0	0	0	0	0	0	NA	NA	NA	NA	.	NA	NA	NA	NA	.
AT2G13150.1	789		Basic-leucine zipper (bZIP) transcription factor family protein	0	0	0	0	0	0	0	0	0	0	0	NA	NA	NA	NA	.	NA	NA	NA	NA	.
AT2G13272.1	258		unknown protein; Has 30201 Blast hits to 17322 proteins in 780 species: Archae - 12; Bacteria - 1396; Metazoa - 17338; Fungi - 3422; Plants - 5037; Viruses - 0; Other Eukaryotes - 2996 (source: NCBI BLink).	0	0	0	0	0	0	0	0	0	0	0	NA	NA	NA	NA	.	NA	NA	NA	NA	.
AT2G13273.1	126		unknown protein; Has 30201 Blast hits to 17322 proteins in 780 species: Archae - 12; Bacteria - 1396; Metazoa - 17338; Fungi - 3422; Plants - 5037; Viruses - 0; Other Eukaryotes - 2996 (source: NCBI BLink).	0	0	0	0	0	0	0	0	0	0	0	NA	NA	NA	NA	.	NA	NA	NA	NA	.
AT2G13290.1	1086		beta-1,4-N-acetylglucosaminyltransferase family protein	6.83764	7.14747	7.54872	8.09633	7.55751	8.29232	4.87492	8.37988	13.3255	7.98205	8.86011	0.572633	1	0.137129	0.243059	.	0.08698	0.167075	0.416008	0.243059	.
AT2G13295.1	342		Encodes a Protease inhibitor/seed storage/LTP family protein	0	0	0	0	0	0	0	0	0	0	0	NA	NA	NA	NA	.	NA	NA	NA	NA	.
AT2G13350.1	1206		Calcium-dependent lipid-binding (CaLB domain) family protein	0	0	0	0	0	0	0	0	0	0	0	NA	NA	NA	NA	.	NA	NA	NA	NA	.
AT2G13360.1	1206	AGT, AGT1, SGAT	alanine:glyoxylate aminotransferase	492.899	464.785	543.436	663.395	602.293	535.054	314.85	259.811	228.346	600.247	267.669	0.0292846	0.878235	0.211122	0.0968614	.	0.00165903	0.0059089	-0.304661	0.0968614	.
AT2G13363.1	144		unknown protein; Has 30201 Blast hits to 17322 proteins in 780 species: Archae - 12; Bacteria - 1396; Metazoa - 17338; Fungi - 3422; Plants - 5037; Viruses - 0; Other Eukaryotes - 2996 (source: NCBI BLink).	0	0	0	0	0	0	0	0	0	0	0	NA	NA	NA	NA	.	NA	NA	NA	NA	.
AT2G13370.1	5175	CHR5	chromatin remodeling 5	10.2854	9.36241	10.3734	10.8074	8.32088	9.61787	12.3752	8.86387	9.48353	9.58204	10.2409	0.878987	1	-0.0123905	0.0813805	.	0.00141719	0.00514342	0.259695	0.0813805	.
AT2G13422.1	105		unknown protein; Has 30201 Blast hits to 17322 proteins in 780 species: Archae - 12; Bacteria - 1396; Metazoa - 17338; Fungi - 3422; Plants - 5037; Viruses - 0; Other Eukaryotes - 2996 (source: NCBI BLink).	0	0	0	0	0	0	0	0	0	0	0	NA	NA	NA	NA	.	NA	NA	NA	NA	.
AT2G13430.1	543		unknown protein; Has 1 Blast hits to 1 proteins in 1 species: Archae - 0; Bacteria - 0; Metazoa - 0; Fungi - 0; Plants - 1; Viruses - 0; Other Eukaryotes - 0 (source: NCBI BLink).	0	0	0	0	0	0	0	0	0	0	0	NA	NA	NA	NA	.	NA	NA	NA	NA	.
AT2G13440.1	2172		glucose-inhibited division family A protein	16.8197	16.7951	15.4565	14.2293	13.0221	14.5831	7.35706	6.9313	7.04635	13.9449	7.11157	0.184924	1	-0.132432	0.0998929	.	1.26566e-08	1.21962e-07	-0.568454	0.0998929	.
AT2G13450.1	1185		unknown protein; BEST Arabidopsis thaliana protein match is: unknown protein (TAIR:AT4G02000.1); Has 247 Blast hits to 243 proteins in 13 species: Archae - 0; Bacteria - 2; Metazoa - 0; Fungi - 2; Plants - 243; Viruses - 0; Other Eukaryotes - 0 (source: NCBI BLink).	0	0	0	0	0	0	0	0	0	0	0	NA	NA	NA	NA	.	NA	NA	NA	NA	.
AT2G13463.1	186		unknown protein; Has 30201 Blast hits to 17322 proteins in 780 species: Archae - 12; Bacteria - 1396; Metazoa - 17338; Fungi - 3422; Plants - 5037; Viruses - 0; Other Eukaryotes - 2996 (source: NCBI BLink).	0	0	0	0	0	0	0	0	0	0	0	NA	NA	NA	NA	.	NA	NA	NA	NA	.
AT2G13500.1	1017		unknown protein; BEST Arabidopsis thaliana protein match is: unknown protein (TAIR:AT2G41590.1); Has 126 Blast hits to 126 proteins in 7 species: Archae - 0; Bacteria - 0; Metazoa - 0; Fungi - 0; Plants - 126; Viruses - 0; Other Eukaryotes - 0 (source: NCBI BLink).	0	0	0	0	0	0	0	0	0	0	0	NA	NA	NA	NA	.	NA	NA	NA	NA	.
AT2G13510.1	855		unknown protein; BEST Arabidopsis thaliana protein match is: unknown protein (TAIR:AT2G13500.1); Has 136 Blast hits to 116 proteins in 8 species: Archae - 0; Bacteria - 0; Metazoa - 0; Fungi - 0; Plants - 136; Viruses - 0; Other Eukaryotes - 0 (source: NCBI BLink).	0	0	0	0	0	0	0	0	0	0	0	NA	NA	NA	NA	.	NA	NA	NA	NA	.
AT2G13540.1	2547	ENS, ABH1, CBP80, ATCBP80	ARM repeat superfamily protein	19.5698	16.7656	18.1968	17.3993	14.0636	16.4716	9.23884	10.7104	10.1884	15.9782	10.0459	0.249723	1	-0.102403	0.0889671	.	9.36937e-05	0.000455735	-0.347538	0.0889671	.
AT2G13542.1	231		Encodes a defensin-like (DEFL) family protein.	0	0	0	0	0	0	0	0	0	0	0	NA	NA	NA	NA	.	NA	NA	NA	NA	.
AT2G13547.1	213		unknown protein; Has 30201 Blast hits to 17322 proteins in 780 species: Archae - 12; Bacteria - 1396; Metazoa - 17338; Fungi - 3422; Plants - 5037; Viruses - 0; Other Eukaryotes - 2996 (source: NCBI BLink).	0	0	0	0	0	0	0	0	0	0	0	NA	NA	NA	NA	.	NA	NA	NA	NA	.
AT2G13550.1	546		unknown protein; Has 23 Blast hits to 20 proteins in 10 species: Archae - 0; Bacteria - 0; Metazoa - 10; Fungi - 0; Plants - 4; Viruses - 0; Other Eukaryotes - 9 (source: NCBI BLink).	0.428019	0.911611	0.353778	0.258575	0	0.285846	0	0	0.51923	0.181474	0.173077	NA	NA	NA	NA	.	NA	NA	NA	NA	.
AT2G13560.1	1872	NAD-ME1	NAD-dependent malic enzyme 1	78.8769	72.609	75.9449	82.2023	70.9482	79.9928	74.2204	74.7239	71.2993	77.7144	73.4145	0.3447	1	0.0677717	0.0717222	.	0.000386133	0.00162422	0.25457	0.0717222	.
AT2G13570.1	648	NF-YB7	nuclear factor Y, subunit B7	0	0	0	0	0	0.233357	0	0	0	0.0777857	0	NA	NA	NA	NA	.	NA	NA	NA	NA	.
AT2G13600.1	2094		Pentatricopeptide repeat (PPR) superfamily protein	1.85815	1.49936	1.15185	1.54676	1.17595	1.57123	0.898894	1.07154	0.769844	1.43131	0.913428	0.979613	1	-0.00823199	0.322136	.	0.371746	0.512382	-0.287734	0.322136	.
AT2G13610.1	1950		ABC-2 type transporter family protein	4.84598	5.68919	6.01981	6.43218	5.35555	5.17047	3.01606	4.11582	2.13779	5.65273	3.08989	0.795032	1	0.0469866	0.180869	.	0.0493398	0.10647	-0.355525	0.180869	.
AT2G13620.1	2466	ATCHX15, CHX15	cation/hydrogen exchanger 15	0	0	0	0	0	0	0	0	0	0	0	NA	NA	NA	NA	.	NA	NA	NA	NA	.
AT2G13623.1	243		unknown protein; Has 30201 Blast hits to 17322 proteins in 780 species: Archae - 12; Bacteria - 1396; Metazoa - 17338; Fungi - 3422; Plants - 5037; Viruses - 0; Other Eukaryotes - 2996 (source: NCBI BLink).	0	0	0	0	0	0	0	0	0	0	0	NA	NA	NA	NA	.	NA	NA	NA	NA	.
AT2G13630.1	894		F-box associated ubiquitination effector family protein	0	0	0	0	0	0	0	0	0	0	0	NA	NA	NA	NA	.	NA	NA	NA	NA	.
AT2G13640.1	1155		Transcription factor IIS family protein	0	0	0	0	0	0	0	0	0	0	0	NA	NA	NA	NA	.	NA	NA	NA	NA	.
AT2G13650.1	1002	GONST1	golgi nucleotide sugar transporter 1	14.9585	11.1806	13.3033	13.0887	13.7389	14.3789	12.0672	4.20657	13.3223	13.7355	9.86536	0.889189	1	0.0764252	0.548519	.	0.772886	0.851898	-0.158304	0.548519	.
AT2G13650.2	855	GONST1	golgi nucleotide sugar transporter 1	0	0	0	0	0	0	0	4.20555	0	0	1.40185	NA	NA	NA	NA	.	NA	NA	NA	NA	.
AT2G13660.1	534		unknown protein; Has 2 Blast hits to 2 proteins in 1 species: Archae - 0; Bacteria - 0; Metazoa - 0; Fungi - 0; Plants - 2; Viruses - 0; Other Eukaryotes - 0 (source: NCBI BLink).	0	0.69524	0.370129	0	0	0.595413	0	2.88312	0.271029	0.198471	1.05138	NA	NA	NA	NA	.	NA	NA	NA	NA	.
AT2G13680.1	5772	CALS5, GLS2, ATGSL02	callose synthase 5	0.062439	0.07363	0.094878	0.094518	0.107676	0.041816	0.082766	0	0.044487	0.0813367	0.0424177	0.973396	1	0.0245404	0.735849	.	0.298571	0.435333	-0.764918	0.735849	.
AT2G13690.1	1635		PRLI-interacting factor, putative	5.63476	6.19782	5.6214	5.5748	6.87211	5.41876	3.94246	1.20383	2.25685	5.95522	2.46771	0.793395	1	0.0668304	0.255171	.	0.00587561	0.0175997	-0.702905	0.255171	.
AT2G13720.1	672		DNA topoisomerase (ATP-hydrolyzing)s;ATP binding;DNA binding	0	0	0	0	0	0	0	0	0	0	0	NA	NA	NA	NA	.	NA	NA	NA	NA	.
AT2G13760.1	630		unknown protein; BEST Arabidopsis thaliana protein match is: unknown protein (TAIR:AT1G24380.1); Has 68 Blast hits to 68 proteins in 20 species: Archae - 0; Bacteria - 0; Metazoa - 2; Fungi - 4; Plants - 43; Viruses - 0; Other Eukaryotes - 19 (source: NCBI BLink).	0	0	0	0	0	0	0	0	0	0	0	NA	NA	NA	NA	.	NA	NA	NA	NA	.
AT2G13770.1	1032		CONTAINS InterPro DOMAIN/s: Putative harbinger transposase-derived nuclease (InterPro:IPR006912); Has 451 Blast hits to 352 proteins in 33 species: Archae - 0; Bacteria - 0; Metazoa - 28; Fungi - 8; Plants - 388; Viruses - 0; Other Eukaryotes - 27 (source: NCBI BLink).	0	0	0	0	0	0	0	0	0	0	0	NA	NA	NA	NA	.	NA	NA	NA	NA	.
AT2G13790.1	1863	ATSERK4, SERK4, BKK1, BAK7	somatic embryogenesis receptor-like kinase 4	5.57311	5.84974	5.25954	7.42903	6.77404	5.04685	6.87882	5.65461	8.59419	6.41664	7.04254	0.21057	1	0.162804	0.130035	.	0.000205158	0.000919537	0.482767	0.130035	.
AT2G13800.1	1806	ATSERK5, SERK5, BAK8	somatic embryogenesis receptor-like kinase 5	3.68114	3.66282	3.28936	3.46588	1.78697	2.99608	2.09334	3.1653	2.53454	2.74964	2.59773	0.1938	1	-0.258178	0.198687	.	0.734561	0.82387	-0.0673677	0.198687	.
AT2G13810.1	1371	ALD1	AGD2-like defense response protein 1	0.87566	0.144847	0.308436	0.23641	0.128743	0.33103	0.120171	0.288339	0.176553	0.232061	0.195021	NA	NA	NA	NA	.	NA	NA	NA	NA	.
AT2G13820.1	510		Bifunctional inhibitor/lipid-transfer protein/seed storage 2S albumin superfamily protein	56.6335	61.6807	66.3669	58.0221	63.7618	64.9705	25.1545	20.2412	19.983	62.2515	21.7929	0.98878	1	0.001837	0.130635	.	4.02081e-10	4.86727e-09	-0.816887	0.130635	.
AT2G13820.2	390		Bifunctional inhibitor/lipid-transfer protein/seed storage 2S albumin superfamily protein	3.42699	0	1.00729	2.86123	0	0	0	0	0	0.953744	0	NA	NA	NA	NA	.	NA	NA	NA	NA	.
AT2G13840.1	1305		Polymerase/histidinol phosphatase-like	7.76981	6.32885	7.86429	8.86083	8.39791	8.23098	6.41122	2.4986	6.46041	8.49657	5.12341	0.398672	1	0.198948	0.235722	.	0.592575	0.713611	-0.126137	0.235722	.
AT2G13895.1	702		Cysteine/Histidine-rich C1 domain family protein	0	0	0	0	0	0	0	0	0	0	0	NA	NA	NA	NA	.	NA	NA	NA	NA	.
AT2G13900.1	1986		Cysteine/Histidine-rich C1 domain family protein	0	0	0	0	0	0	0	0	0	0	0	NA	NA	NA	NA	.	NA	NA	NA	NA	.
AT2G13950.1	1554		Cysteine/Histidine-rich C1 domain family protein	0	0	0	0	0	0	0	0	0	0	0	NA	NA	NA	NA	.	NA	NA	NA	NA	.
AT2G13960.1	453		Homeodomain-like superfamily protein	0.451627	0	1.31566	0.298053	0.923365	0.612109	1.79487	0	1.46537	0.611176	1.08674	NA	NA	NA	NA	.	NA	NA	NA	NA	.
AT2G13960.2	348		Homeodomain-like superfamily protein	0	0	0	0	0	0	0	0	0.785931	0	0.261977	NA	NA	NA	NA	.	NA	NA	NA	NA	.
AT2G13980.1	516		Polynucleotidyl transferase, ribonuclease H-like superfamily protein	0	0	0	0	0	0	0	0	0	0	0	NA	NA	NA	NA	.	NA	NA	NA	NA	.
AT2G14000.1	1041		Arabidopsis retrotransposon ORF-1 protein	0	0	0	0	0	0	0	0	0	0	0	NA	NA	NA	NA	.	NA	NA	NA	NA	.
AT2G14045.1	369		unknown protein; Has 257 Blast hits to 257 proteins in 101 species: Archae - 0; Bacteria - 0; Metazoa - 130; Fungi - 0; Plants - 47; Viruses - 0; Other Eukaryotes - 80 (source: NCBI BLink).	36.2564	32.7489	30.8374	34.649	32.8185	34.1045	20.8374	19.8214	31.5585	33.8574	24.0724	0.888104	1	0.0285014	0.202563	.	0.99283	0.995248	0.0018204	0.202563	.
AT2G14045.3	276		unknown protein; FUNCTIONS IN: molecular_function unknown; INVOLVED IN: biological_process unknown; LOCATED IN: cellular_component unknown.	0	0	0	0	0	0	0	0	0	0	0	NA	NA	NA	NA	.	NA	NA	NA	NA	.
AT2G14050.1	1941	MCM9	minichromosome maintenance 9	1.8874	1.75018	1.05882	1.27184	1.04668	0.713238	0.999345	1.54754	1.49455	1.01059	1.34714	0.203652	1	-0.399093	0.313946	.	0.792061	0.865873	0.0827674	0.313946	.
AT2G14060.1	1080		S-adenosyl-L-methionine-dependent methyltransferases superfamily protein	1.57597	1.67834	1.51609	0.876196	1.61014	0.921093	0	0	0	1.13581	0	0.632685	1	-0.322375	0.674494	.	3.34833e-06	2.19874e-05	-3.13519	0.674494	.
AT2G14070.1	591		wound-responsive protein-related	0.368365	0.682269	0.152406	0.255712	0	0.24571	0	0	0	0.167141	0	NA	NA	NA	NA	.	NA	NA	NA	NA	.
AT2G14080.1	3648		Disease resistance protein (TIR-NBS-LRR class) family	2.40494	2.17159	2.40178	3.07186	2.35876	2.2957	2.90806	1.86204	2.89567	2.57544	2.55526	0.389822	1	0.121127	0.140855	.	0.050992	0.10944	0.274886	0.140855	.
AT2G14095.1	705		unknown protein; FUNCTIONS IN: molecular_function unknown; INVOLVED IN: biological_process unknown; LOCATED IN: mitochondrion; EXPRESSED IN: 7 plant structures; EXPRESSED DURING: 4 anthesis, C globular stage, petal differentiation and expansion stage; Has 106 Blast hits to 103 proteins in 21 species: Archae - 0; Bacteria - 5; Metazoa - 0; Fungi - 4; Plants - 87; Viruses - 0; Other Eukaryotes - 10 (source: NCBI BLink).	1.67374	1.65996	1.02144	1.57713	1.71602	1.85055	1.3029	0	0.587965	1.71457	0.630289	0.752798	1	0.213417	0.677617	.	0.139676	0.243565	-1.00084	0.677617	.
AT2G14100.1	1557	CYP705A13	cytochrome P450, family 705, subfamily A, polypeptide 13	3.41125	3.57466	2.58232	1.88156	1.65867	3.71439	0	0.663691	0.330603	2.41821	0.331431	0.717593	1	-0.294313	0.813745	.	0.00205375	0.00710202	-2.50824	0.813745	.
AT2G14110.1	573		Haloacid dehalogenase-like hydrolase (HAD) superfamily protein	10.3382	6.41572	9.19628	10.523	9.26551	10.436	7.1588	3.81424	7.77187	10.0748	6.2483	0.551999	1	0.202874	0.341098	.	0.690531	0.79128	-0.135803	0.341098	.
AT2G14120.1	2343	DRP3B	dynamin related protein	20.6859	20.272	21.0266	20.2269	17.9087	19.8138	14.7165	14.2257	16.7114	19.3165	15.2179	0.611751	1	-0.043	0.0847163	.	0.370427	0.511279	-0.0758781	0.0847163	.
AT2G14120.2	2343	DRP3B	dynamin related protein	0	0	0	0	0	0	0	0	0	0	0	NA	NA	NA	NA	.	NA	NA	NA	NA	.
AT2G14120.3	2430	DRP3B	dynamin related protein	0	0	0	0	0	0	0	0	0	0	0	NA	NA	NA	NA	.	NA	NA	NA	NA	.
AT2G14160.1	258		RNA-binding (RRM/RBD/RNP motifs) family protein	0	0	0	0	0	0	0	0	0	0	0	NA	NA	NA	NA	.	NA	NA	NA	NA	.
AT2G14170.1	1824	ALDH6B2	aldehyde dehydrogenase 6B2	20.5536	18.4419	24.1352	22.937	29.5533	28.114	19.1897	18.9369	18.0986	26.8681	18.7418	0.0319234	0.914625	0.277327	0.129268	.	0.185429	0.303639	0.171179	0.129268	.
AT2G14170.2	1497	ALDH6B2	aldehyde dehydrogenase 6B2	10.8224	12.0665	5.7846	11.4536	0	7.16247	5.86549	0	4.58139	6.20537	3.48229	0.377386	1	-1.80053	2.03975	.	0.330405	0.469005	-1.98528	2.03975	.
AT2G14170.3	1788	ALDH6B2	aldehyde dehydrogenase 6B2	2.11482	4.77135	2.99237	0.717314	3.28771	1.73524	0	0	1.46642	1.91342	0.488807	0.603145	1	-0.620311	1.19317	.	0.00697985	0.0204522	-3.21895	1.19317	.
AT2G14206.1	96		unknown protein; Has 30201 Blast hits to 17322 proteins in 780 species: Archae - 12; Bacteria - 1396; Metazoa - 17338; Fungi - 3422; Plants - 5037; Viruses - 0; Other Eukaryotes - 2996 (source: NCBI BLink).	0	0	0	0	0	0	0	0	0	0	0	NA	NA	NA	NA	.	NA	NA	NA	NA	.
AT2G14210.1	705	ANR1, AGL44	AGAMOUS-like 44	0.745456	1.8948	1.4724	1.13179	0.278415	1.38407	0	1.91416	0.19853	0.931423	0.70423	0.649044	1	-0.386006	0.848195	.	0.241672	0.370781	-0.993081	0.848195	.
AT2G14247.1	237		Expressed protein	45.8123	45.4132	22.0227	116.856	135.323	65.6411	100.811	63.7168	108.438	105.94	90.9888	0.000554165	0.121746	1.05673	0.306021	.	5.4532e-05	0.000278542	1.23489	0.306021	.
AT2G14255.1	1611		Ankyrin repeat family protein with DHHC zinc finger domain	8.44394	9.44089	10.7846	12.0754	11.8004	10.2752	9.53703	4.56746	8.66272	11.3836	7.58907	0.260661	1	0.207871	0.184802	.	0.928227	0.958107	0.0166462	0.184802	.
AT2G14260.1	1143	PIP	proline iminopeptidase	29.3846	25.8413	30.5502	38.0981	26.0219	27.5061	24.1765	3.15815	18.951	30.542	15.4286	0.84763	1	0.0951565	0.495236	.	0.208525	0.332107	-0.622825	0.495236	.
AT2G14260.2	990	PIP	proline iminopeptidase	0	0	0	0	0	0	0	12.791	0	0	4.26367	NA	NA	NA	NA	.	NA	NA	NA	NA	.
AT2G14270.1	345		Cytochrome C oxidase polypeptide VIB family protein	0	0	0	0	0	0	0	0	0	0	0	NA	NA	NA	NA	.	NA	NA	NA	NA	.
AT2G14282.1	294	SCRL18	SCR-like 18	0	0	0	0	0	0	0	0	0	0	0	NA	NA	NA	NA	.	NA	NA	NA	NA	.
AT2G14285.1	186		Small nuclear ribonucleoprotein family protein	21.8732	35.7289	29.3635	24.5896	39.7502	14.3494	10.6293	18.1529	4.78819	26.2297	11.1901	0.832695	1	-0.134262	0.635571	.	0.235721	0.363963	-0.753629	0.635571	.
AT2G14288.1	741		FUNCTIONS IN: molecular_function unknown; INVOLVED IN: biological_process unknown; LOCATED IN: cellular_component unknown; BEST Arabidopsis thaliana protein match is: Galactose oxidase/kelch repeat superfamily protein (TAIR:AT3G24610.1); Has 30201 Blast hits to 17322 proteins in 780 species: Archae - 12; Bacteria - 1396; Metazoa - 17338; Fungi - 3422; Plants - 5037; Viruses - 0; Other Eukaryotes - 2996 (source: NCBI BLink).	0	0	0	0	0	0	0	0	0	0	0	NA	NA	NA	NA	.	NA	NA	NA	NA	.
AT2G14289.1	108		unknown protein; LOCATED IN: endomembrane system; Has 30201 Blast hits to 17322 proteins in 780 species: Archae - 12; Bacteria - 1396; Metazoa - 17338; Fungi - 3422; Plants - 5037; Viruses - 0; Other Eukaryotes - 2996 (source: NCBI BLink).	0	0	0	0	0	0	0	0	0	0	0	NA	NA	NA	NA	.	NA	NA	NA	NA	.
AT2G14290.1	1062		F-box family protein with a domain of unknown function (DUF295)	1.11916	0.397109	0.781869	0.433741	0.176345	0.114103	0.839784	0	0.122045	0.241396	0.32061	0.236531	1	-0.981036	0.828787	.	0.184885	0.302933	-1.09886	0.828787	.
AT2G14365.1	231	LCR84	low-molecular-weight cysteine-rich 84	0	0	0	0	0	0	0	0	0	0	0	NA	NA	NA	NA	.	NA	NA	NA	NA	.
AT2G14378.1	363		Protein of unknown function (DUF1278)	0	0	0	0	0	0	0	0	0	0	0	NA	NA	NA	NA	.	NA	NA	NA	NA	.
AT2G14390.1	789		unknown protein; Has 294 Blast hits to 290 proteins in 73 species: Archae - 2; Bacteria - 20; Metazoa - 212; Fungi - 5; Plants - 4; Viruses - 0; Other Eukaryotes - 51 (source: NCBI BLink).	0	0	0	0	0	0	0	0	0	0	0	NA	NA	NA	NA	.	NA	NA	NA	NA	.
AT2G14440.1	2661		Leucine-rich repeat protein kinase family protein	0	0	0	0	0	0	0	0	0	0	0	NA	NA	NA	NA	.	NA	NA	NA	NA	.
AT2G14460.1	126		unknown protein; Has 3 Blast hits to 3 proteins in 1 species: Archae - 0; Bacteria - 0; Metazoa - 0; Fungi - 0; Plants - 3; Viruses - 0; Other Eukaryotes - 0 (source: NCBI BLink).	4.06618	10.1582	10.1643	0	0	11.038	18.6818	0	5.98523	3.67935	8.22234	NA	NA	NA	NA	.	NA	NA	NA	NA	.
AT2G14500.1	1044		F-box family protein	0	0	0	0	0	0	0	0	0	0	0	NA	NA	NA	NA	.	NA	NA	NA	NA	.
AT2G14510.1	2607		Leucine-rich repeat protein kinase family protein	1.04764	1.05507	0.922473	1.70956	0.817548	1.39411	0.335265	0.132624	0.24251	1.30707	0.2368	0.642442	1	0.242859	0.523079	.	0.0189706	0.0480711	-1.2272	0.523079	.
AT2G14520.1	1272		CBS domain-containing protein with a domain of unknown function (DUF21)	3.24419	2.2416	1.8553	1.98898	1.66699	1.719	2.26526	5.30598	4.94695	1.79165	4.17273	0.443265	1	-0.238333	0.31086	.	0.0183242	0.046743	0.733319	0.31086	.
AT2G14530.1	1239	TBL13	TRICHOME BIREFRINGENCE-LIKE 13	7.36888	7.11826	5.80682	5.30273	8.26348	6.19467	5.14777	5.38515	3.99908	6.58696	4.844	0.975395	1	0.00560041	0.181578	.	0.953452	0.973979	0.010599	0.181578	.
AT2G14540.1	1224	ATSRP2, SRP2	serpin 2	0	0	0	0	0	0	0	0	0	0	0	NA	NA	NA	NA	.	NA	NA	NA	NA	.
AT2G14560.1	624	LURP1	Protein of unknown function (DUF567)	0	0.223097	0	0.964298	0	0	0.345498	0	0.775195	0.321433	0.373564	NA	NA	NA	NA	.	NA	NA	NA	NA	.
AT2G14560.2	540	LURP1	Protein of unknown function (DUF567)	0	0	0	0	0	0	0	0	0	0	0	NA	NA	NA	NA	.	NA	NA	NA	NA	.
AT2G14580.1	486	ATPRB1, PRB1	basic pathogenesis-related protein 1	0.22903	0	0.383421	0.614524	0	0	0	0	0	0.204841	0	NA	NA	NA	NA	.	NA	NA	NA	NA	.
AT2G14610.1	486	PR1, PR 1, ATPR1	pathogenesis-related gene 1	0.223773	0.26261	0.546769	1.51771	0.459169	0	0	2.0842	0	0.658959	0.694734	NA	NA	NA	NA	.	NA	NA	NA	NA	.
AT2G14620.1	900	XTH10	xyloglucan endotransglucosylase/hydrolase 10	0.230684	0.255244	0.471537	0.422561	0.934601	1.82825	0	0	0	1.06181	0	NA	NA	NA	NA	.	NA	NA	NA	NA	.
AT2G14635.1	186		FUNCTIONS IN: molecular_function unknown; INVOLVED IN: biological_process unknown; LOCATED IN: endomembrane system; BEST Arabidopsis thaliana protein match is: ARABIDILLO-1 (TAIR:AT2G44900.1); Has 35333 Blast hits to 34131 proteins in 2444 species: Archae - 798; Bacteria - 22429; Metazoa - 974; Fungi - 991; Plants - 531; Viruses - 0; Other Eukaryotes - 9610 (source: NCBI BLink).	0	0	0	0	0	0	0	0	0	0	0	NA	NA	NA	NA	.	NA	NA	NA	NA	.
AT2G14660.1	477		unknown protein; CONTAINS InterPro DOMAIN/s: Uncharacterised protein family UPF0310 (InterPro:IPR002740); Has 2761 Blast hits to 2761 proteins in 686 species: Archae - 5; Bacteria - 1143; Metazoa - 73; Fungi - 78; Plants - 42; Viruses - 0; Other Eukaryotes - 1420 (source: NCBI BLink).	10.1899	9.6818	10.5395	12.9352	6.14544	7.684	5.24459	4.2731	4.60782	8.92155	4.7085	0.621395	1	-0.167037	0.338219	.	0.0637275	0.130767	-0.627085	0.338219	.
AT2G14670.1	1479	ATSUC8, SUC8	sucrose-proton symporter 8	0	0	0	0	0	0	0	0	0	0	0	NA	NA	NA	NA	.	NA	NA	NA	NA	.
AT2G14680.1	1890	MEE13	myosin heavy chain-related	5.98592	6.5289	6.58915	7.84637	7.07774	6.63832	4.75882	2.29737	5.32195	7.18748	4.12605	0.402544	1	0.158377	0.1892	.	0.201233	0.323017	-0.241807	0.1892	.
AT2G14680.2	1959	MEE13	myosin heavy chain-related	0	0	0	0	0	0	0	0	0	0	0	NA	NA	NA	NA	.	NA	NA	NA	NA	.
AT2G14690.1	1713		Glycosyl hydrolase superfamily protein	0	0	0	0	0	0	0	0	0	0	0	NA	NA	NA	NA	.	NA	NA	NA	NA	.
AT2G14692.1	132		unknown protein; Has 30201 Blast hits to 17322 proteins in 780 species: Archae - 12; Bacteria - 1396; Metazoa - 17338; Fungi - 3422; Plants - 5037; Viruses - 0; Other Eukaryotes - 2996 (source: NCBI BLink).	0	0	0	0	0	0	0	0	0	0	0	NA	NA	NA	NA	.	NA	NA	NA	NA	.
AT2G14700.1	669		unknown protein; Has 1 Blast hits to 1 proteins in 1 species: Archae - 0; Bacteria - 0; Metazoa - 0; Fungi - 0; Plants - 1; Viruses - 0; Other Eukaryotes - 0 (source: NCBI BLink).	0	0	0	0	0	0	0	0	0	0	0	NA	NA	NA	NA	.	NA	NA	NA	NA	.
AT2G14710.1	1089		F-box family protein	0	0	0	0	0	0	0	0	0	0	0	NA	NA	NA	NA	.	NA	NA	NA	NA	.
AT2G14720.1	1887	VSR4, VSR2;1, BP80-2;1, MTV4	vacuolar sorting receptor 4	34.2184	26.6604	33.2311	31.5249	27.4114	29.2625	19.6297	18.6385	19.4107	29.3996	19.2263	0.875043	1	-0.0127372	0.0809967	.	0.0184167	0.0469399	-0.19092	0.0809967	.
AT2G14740.1	1887	ATVSR3, VSR3, VSR2;2, BP80-2;2	vaculolar sorting receptor 3	15.6797	12.5497	14.6251	13.7686	11.1284	12.2721	7.31839	7.02597	6.70296	12.3897	7.01578	0.386446	1	-0.0930878	0.107482	.	0.000139776	0.000652877	-0.409351	0.107482	.
AT2G14750.1	831	APK, AKN1, ATAKN1, APK1	APS kinase	83.567	70.4408	70.8199	92.3168	88.4117	84.2099	113.165	107.885	107.401	88.3128	109.484	0.0166486	0.694569	0.192485	0.0803902	.	5.0576e-12	7.82666e-11	0.55501	0.0803902	.
AT2G14760.1	987		basic helix-loop-helix (bHLH) DNA-binding superfamily protein	0	0.167381	0	0	0	0.215482	0	0	0	0.0718273	0	NA	NA	NA	NA	.	NA	NA	NA	NA	.
AT2G14760.2	774		basic helix-loop-helix (bHLH) DNA-binding superfamily protein	0.112747	0	0.186416	0	0	0	0	0	0	0	0	NA	NA	NA	NA	.	NA	NA	NA	NA	.
AT2G14760.3	1026		basic helix-loop-helix (bHLH) DNA-binding superfamily protein	0	0	0	0	0	0	0	0	0	0	0	NA	NA	NA	NA	.	NA	NA	NA	NA	.
AT2G14800.1	1863		unknown protein; BEST Arabidopsis thaliana protein match is: unknown protein (TAIR:AT3G44713.1); Has 41 Blast hits to 38 proteins in 14 species: Archae - 0; Bacteria - 0; Metazoa - 7; Fungi - 2; Plants - 16; Viruses - 0; Other Eukaryotes - 16 (source: NCBI BLink).	0.487604	0.730951	0.691032	0.477765	0.962385	0.990669	0.685378	0.542182	0.563018	0.810273	0.596859	0.649032	1	0.237813	0.522541	.	0.756241	0.839872	0.162207	0.522541	.
AT2G14810.1	201		unknown protein; Has 1 Blast hits to 1 proteins in 1 species: Archae - 0; Bacteria - 0; Metazoa - 0; Fungi - 0; Plants - 1; Viruses - 0; Other Eukaryotes - 0 (source: NCBI BLink).	0	0	0	0	0	0	0	0	0	0	0	NA	NA	NA	NA	.	NA	NA	NA	NA	.
AT2G14820.1	1905	NPY2	Phototropic-responsive NPH3 family protein	3.75801	3.0212	3.52352	3.61604	2.93432	3.10905	0.141117	0.169875	0.25566	3.2198	0.188884	0.960509	1	-0.023873	0.482131	.	1.24414e-07	1.02688e-06	-2.54898	0.482131	.
AT2G14830.1	1365		Regulator of Vps4 activity in the MVB pathway protein	0	0	0	0	0	0	0	0	0	0	0	NA	NA	NA	NA	.	NA	NA	NA	NA	.
AT2G14830.2	441		Regulator of Vps4 activity in the MVB pathway protein	4.13391	4.59055	4.34901	5.01323	6.2092	3.4619	2.33316	2.24246	4.90511	4.89478	3.16024	0.856875	1	0.104294	0.578276	.	0.780181	0.857202	-0.161387	0.578276	.
AT2G14835.1	1032		RING/U-box superfamily protein	31.8729	26.6535	31.3516	26.1348	26.1135	27.1438	18.3976	18.0027	18.1924	26.464	18.1976	0.465572	1	-0.0774088	0.106083	.	0.167812	0.281379	-0.146316	0.106083	.
AT2G14846.1	300		Bifunctional inhibitor/lipid-transfer protein/seed storage 2S albumin superfamily protein	0	0	0	0	0	0	0	0	0	0	0	NA	NA	NA	NA	.	NA	NA	NA	NA	.
AT2G14850.1	876		unknown protein; BEST Arabidopsis thaliana protein match is: unknown protein (TAIR:AT4G33890.2); Has 140 Blast hits to 132 proteins in 17 species: Archae - 0; Bacteria - 0; Metazoa - 1; Fungi - 2; Plants - 133; Viruses - 0; Other Eukaryotes - 4 (source: NCBI BLink).	3.85913	3.81737	4.31655	4.07367	6.41798	5.58717	6.57386	2.40087	5.41402	5.35961	4.79625	0.286632	1	0.28995	0.272115	.	0.281053	0.415236	0.293328	0.272115	.
AT2G14860.1	759		Peroxisomal membrane 22 kDa (Mpv17/PMP22) family protein	7.58718	7.33725	7.45332	5.74066	7.91075	6.00626	5.16107	1.38949	4.74337	6.55256	3.76464	0.756886	1	-0.123953	0.400401	.	0.12635	0.224634	-0.612075	0.400401	.
AT2G14870.1	306		RNA-binding (RRM/RBD/RNP motifs) family protein	0	0	0	0	0	0	0	0	0	0	0	NA	NA	NA	NA	.	NA	NA	NA	NA	.
AT2G14880.1	426		SWIB/MDM2 domain superfamily protein	120.964	115.77	116.372	77.6138	93.0154	111.6	27.8281	37.7023	26.5255	94.0765	30.6853	0.191147	1	-0.180956	0.138431	.	9.09687e-12	1.35863e-10	-0.944113	0.138431	.
AT2G14890.1	576	AGP9	arabinogalactan protein 9	370.559	413.588	350.257	296.802	310.008	296.766	168.863	143.034	123.01	301.192	144.969	0.0110949	0.613184	-0.191515	0.0754088	.	9.56104e-24	4.20175e-22	-0.757562	0.0754088	.
AT2G14890.2	531	AGP9	arabinogalactan protein 9	3.68178	1.90032	0	1.98621	0	3.20468	0	0	0	1.7303	0	0.98073	1	-0.0257882	1.06766	.	0.0840004	0.162651	-1.84484	1.06766	.
AT2G14900.1	327		Gibberellin-regulated family protein	109.452	135.25	138.282	107.721	118.866	141.864	77.7566	79.3543	94.1367	122.817	83.7492	0.965973	1	0.0051107	0.119801	.	0.963888	0.97982	-0.00542399	0.119801	.
AT2G14910.1	1161		unknown protein; LOCATED IN: chloroplast; EXPRESSED IN: 24 plant structures; EXPRESSED DURING: 15 growth stages; BEST Arabidopsis thaliana protein match is: unknown protein (TAIR:AT5G14970.1); Has 605 Blast hits to 425 proteins in 102 species: Archae - 0; Bacteria - 300; Metazoa - 25; Fungi - 0; Plants - 89; Viruses - 0; Other Eukaryotes - 191 (source: NCBI BLink).	59.8367	52.9562	55.4572	61.7848	53.3965	58.5756	62.5643	54.9043	74.4998	57.919	63.9895	0.55629	1	0.0468525	0.0796322	.	7.58087e-05	0.000376527	0.315127	0.0796322	.
AT2G14910.2	1101		unknown protein; LOCATED IN: chloroplast; EXPRESSED IN: 24 plant structures; EXPRESSED DURING: 15 growth stages; BEST Arabidopsis thaliana protein match is: unknown protein (TAIR:AT5G14970.1); Has 35333 Blast hits to 34131 proteins in 2444 species: Archae - 798; Bacteria - 22429; Metazoa - 974; Fungi - 991; Plants - 531; Viruses - 0; Other Eukaryotes - 9610 (source: NCBI BLink).	0	0.662146	0.384524	0	0	1.57033	0	0	0	0.523443	0	0.765004	1	-0.328597	1.09929	.	0.208031	0.331542	-1.38401	1.09929	.
AT2G14920.1	1002	ATST4A, ST4A	sulfotransferase 4A	0.635662	0.102385	0.223684	0.2281	0	0	0	0	0	0.0760333	0	NA	NA	NA	NA	.	NA	NA	NA	NA	.
AT2G14935.1	225	LCR40	low-molecular-weight cysteine-rich 40	0	0	0	0	0	0	0	0	0	0	0	NA	NA	NA	NA	.	NA	NA	NA	NA	.
AT2G14960.1	1773	GH3.1	Auxin-responsive GH3 family protein	1.58246	1.32405	1.01059	0.661092	0.773246	0.821363	0.069894	0	0.099919	0.7519	0.0566043	0.405879	1	-0.49623	0.597027	.	6.63289e-06	4.11232e-05	-2.68969	0.597027	.
AT2G15000.1	282		unknown protein; FUNCTIONS IN: molecular_function unknown; INVOLVED IN: biological_process unknown; LOCATED IN: chloroplast; EXPRESSED IN: 22 plant structures; EXPRESSED DURING: 13 growth stages; BEST Arabidopsis thaliana protein match is: unknown protein (TAIR:AT4G34265.2); Has 70 Blast hits to 70 proteins in 9 species: Archae - 0; Bacteria - 0; Metazoa - 0; Fungi - 0; Plants - 70; Viruses - 0; Other Eukaryotes - 0 (source: NCBI BLink).	22.3105	44.199	45.1519	31.4388	52.1878	26.4574	19.2656	13.0701	15.4087	36.6947	15.9148	0.939207	1	0.0318896	0.418131	.	0.32995	0.468645	-0.407349	0.418131	.
AT2G15000.2	294		unknown protein; FUNCTIONS IN: molecular_function unknown; INVOLVED IN: biological_process unknown; LOCATED IN: chloroplast; EXPRESSED IN: 22 plant structures; EXPRESSED DURING: 13 growth stages; BEST Arabidopsis thaliana protein match is: unknown protein (TAIR:AT4G34265.1); Has 70 Blast hits to 70 proteins in 7 species: Archae - 0; Bacteria - 0; Metazoa - 0; Fungi - 0; Plants - 70; Viruses - 0; Other Eukaryotes - 0 (source: NCBI BLink).	0	3.86161	3.66058	5.81718	0	3.37895	0	0	1.60027	3.06538	0.533422	0.925095	1	0.0942598	1.00257	.	0.416301	0.555189	-0.814948	1.00257	.
AT2G15000.4	306		unknown protein; FUNCTIONS IN: molecular_function unknown; INVOLVED IN: biological_process unknown; LOCATED IN: chloroplast; EXPRESSED IN: 22 plant structures; EXPRESSED DURING: 13 growth stages; BEST Arabidopsis thaliana protein match is: unknown protein (TAIR:AT4G34265.2); Has 80 Blast hits to 80 proteins in 11 species: Archae - 0; Bacteria - 0; Metazoa - 0; Fungi - 0; Plants - 80; Viruses - 0; Other Eukaryotes - 0 (source: NCBI BLink).	11.0077	18.3204	9.19519	6.79481	3.24759	10.8897	0	0	3.29469	6.97737	1.09823	0.457091	1	-0.594211	0.799051	.	0.00276645	0.00919086	-2.39121	0.799051	.
AT2G15010.1	408		Plant thionin	0.317722	0	0	0	0.685168	0.42571	0	0	0	0.370293	0	NA	NA	NA	NA	.	NA	NA	NA	NA	.
AT2G15020.1	1581		unknown protein; BEST Arabidopsis thaliana protein match is: unknown protein (TAIR:AT5G64190.1); Has 72 Blast hits to 72 proteins in 10 species: Archae - 0; Bacteria - 0; Metazoa - 0; Fungi - 0; Plants - 72; Viruses - 0; Other Eukaryotes - 0 (source: NCBI BLink).	0.048254	0.162719	0.03977	0.605226	0.484408	0.645086	0	0	0	0.57824	0	0.040489	0.985665	1.72564	0.842299	.	0.216534	0.341206	-1.04091	0.842299	.
AT2G15025.1	558		Beta-galactosidase related protein	0	0.229998	0.170059	0.257614	0	0	0	0	0	0.0858713	0	NA	NA	NA	NA	.	NA	NA	NA	NA	.
AT2G15029.1	102		unknown protein; Has 30201 Blast hits to 17322 proteins in 780 species: Archae - 12; Bacteria - 1396; Metazoa - 17338; Fungi - 3422; Plants - 5037; Viruses - 0; Other Eukaryotes - 2996 (source: NCBI BLink).	0	0	0	0	0	0	0	0	0	0	0	NA	NA	NA	NA	.	NA	NA	NA	NA	.
AT2G15042.1	1632		Leucine-rich repeat (LRR) family protein	0	0	0	0	0	0	0	0	0	0	0	NA	NA	NA	NA	.	NA	NA	NA	NA	.
AT2G15050.1	372	LTP, LTP7	lipid transfer protein	28.9793	22.109	17.1703	36.1763	30.1025	27.1863	55.5382	21.8808	44.9731	31.155	40.7974	0.348453	1	0.375039	0.400001	.	0.0187347	0.0475859	0.940311	0.400001	.
AT2G15050.2	348	LTP, LTP7	lipid transfer protein	6.08244	7.09283	4.11765	9.2647	2.54027	14.2858	26.24	48.7482	51.6096	8.69693	42.1993	0.723399	1	0.258843	0.731362	.	0.00150422	0.00542614	2.32125	0.731362	.
AT2G15050.3	369	LTP, LTP7	lipid transfer protein	31.0303	39.324	41.1833	19.7555	23.9208	31.791	62.9801	104.167	114.275	25.1558	93.8075	0.146373	1	-0.3444	0.237114	.	3.14694e-08	2.85385e-07	1.31197	0.237114	.
AT2G15080.1	2952	AtRLP19, RLP19	receptor like protein 19	0.332991	0.547485	0.447994	1.06744	0.721786	0.682552	1.14291	0.878722	1.88074	0.823926	1.30079	0.0755935	1	0.614215	0.345677	.	0.000482113	0.00197704	1.20659	0.345677	.
AT2G15090.1	1446	KCS8	3-ketoacyl-CoA synthase 8	26.5699	28.5946	27.9994	24.1433	19.8271	21.4889	8.05489	8.82442	7.37792	21.8198	8.08574	0.0711563	1	-0.201946	0.111914	.	7.41152e-18	2.14934e-16	-0.963395	0.111914	.
AT2G15110.1	1752		Protein of unknown function, DUF601	0	0	0	0	0	0	0	0	0	0	0	NA	NA	NA	NA	.	NA	NA	NA	NA	.
AT2G15130.1	678		Plant basic secretory protein (BSP) family protein	0	0	0.399048	0	0	0	0	0	0	0	0	NA	NA	NA	NA	.	NA	NA	NA	NA	.
AT2G15130.2	435		Plant basic secretory protein (BSP) family protein	0.319975	0	0	0.380758	0	0.431914	0	0	0	0.270891	0	NA	NA	NA	NA	.	NA	NA	NA	NA	.
AT2G15170.1	309		Plant basic secretory protein (BSP) family protein	0	0	0	0	0	0	0	0	0	0	0	NA	NA	NA	NA	.	NA	NA	NA	NA	.
AT2G15180.1	1425		Zinc knuckle (CCHC-type) family protein	0	0	0	0	0	0	0	0	0	0	0	NA	NA	NA	NA	.	NA	NA	NA	NA	.
AT2G15185.1	576		zinc knuckle (CCHC-type) protein-related	0	0	0	0	0	0	0	0	0	0	0	NA	NA	NA	NA	.	NA	NA	NA	NA	.
AT2G15220.1	678		Plant basic secretory protein (BSP) family protein	8.42432	12.3559	8.32896	128.125	50.3062	10.2907	133.822	112.989	59.9292	62.9073	102.247	0.0227353	0.796524	1.46291	0.642233	.	7.08081e-05	0.000353991	2.55195	0.642233	.
AT2G15230.1	1182	ATLIP1, LIP1	lipase 1	12.0124	12.0505	12.2672	10.8846	9.35859	10.0887	13.9003	11.1905	11.5733	10.1106	12.2214	0.248841	1	-0.162433	0.140858	.	0.0992602	0.185502	0.232197	0.140858	.
AT2G15240.1	759		UNC-50 family protein	29.9753	28.9426	29.8637	29.6445	27.3022	27.8486	17.3093	15.1977	16.4593	28.2651	16.3221	0.763014	1	-0.0426521	0.141455	.	0.00679476	0.0199837	-0.382881	0.141455	.
AT2G15260.1	1089		RING/U-box superfamily protein	0	0	0	0	0	0	0	0	0	0	0	NA	NA	NA	NA	.	NA	NA	NA	NA	.
AT2G15270.1	585		unknown protein; CONTAINS InterPro DOMAIN/s: Protein of unknown function DUF1168 (InterPro:IPR009548); Has 1930 Blast hits to 1364 proteins in 219 species: Archae - 0; Bacteria - 44; Metazoa - 762; Fungi - 280; Plants - 96; Viruses - 3; Other Eukaryotes - 745 (source: NCBI BLink).	25.5836	19.1751	19.7009	24.5484	20.388	21.0726	13.4754	10.4485	14.952	22.003	12.9586	0.768374	1	0.0538899	0.182986	.	0.0838179	0.162385	-0.316374	0.182986	.
AT2G15280.1	606		Reticulon family protein	14.1583	11.6598	11.2405	16.6838	8.43271	13.3127	2.54211	6.64905	4.42014	12.8098	4.5371	0.996963	1	0.0012111	0.318216	.	0.00452412	0.0140591	-0.903446	0.318216	.
AT2G15280.2	489		Reticulon family protein	2.22448	0.456668	1.53707	0.452353	0	2.43727	1.68617	0	0.433941	0.963206	0.706704	0.432514	1	-0.731047	0.931391	.	0.430237	0.568625	-0.734669	0.931391	.
AT2G15290.1	891	ATTIC21, TIC21, CIA5, PIC1	translocon at inner membrane of chloroplasts 21	119.812	126.893	115.475	100.832	119.621	106.357	115.278	119.153	112.889	108.937	115.773	0.354194	1	-0.0779278	0.0841113	.	0.00110731	0.00413372	0.274349	0.0841113	.
AT2G15300.1	2235		Leucine-rich repeat protein kinase family protein	1.17662	1.13115	0.72886	1.12382	1.10982	1.74052	0.277805	0.134874	0.389864	1.32472	0.267514	0.583843	1	0.283666	0.517846	.	0.0375909	0.0849366	-1.07675	0.517846	.
AT2G15310.1	618	ATARFB1A, ARFB1A	ADP-ribosylation factor B1A	1.90021	3.18065	1.88352	2.22381	1.04511	1.9069	1.60848	3.12282	1.40711	1.72527	2.04614	0.644987	1	-0.268349	0.582434	.	0.829403	0.8938	0.125496	0.582434	.
AT2G15318.1	270		unknown protein; LOCATED IN: endomembrane system; Has 30201 Blast hits to 17322 proteins in 780 species: Archae - 12; Bacteria - 1396; Metazoa - 17338; Fungi - 3422; Plants - 5037; Viruses - 0; Other Eukaryotes - 2996 (source: NCBI BLink).	0	0	0	0	0	0	0	0	0	0	0	NA	NA	NA	NA	.	NA	NA	NA	NA	.
AT2G15320.1	1149		Leucine-rich repeat (LRR) family protein	5.51078	4.2359	4.10275	4.76192	4.83382	4.00483	7.96546	5.01405	8.0636	4.53352	7.01437	0.951117	1	-0.0126424	0.206224	.	0.0015131	0.00545359	0.654176	0.206224	.
AT2G15325.1	366		Bifunctional inhibitor/lipid-transfer protein/seed storage 2S albumin superfamily protein	0	0	0	0	0	0	0	0	0	0	0	NA	NA	NA	NA	.	NA	NA	NA	NA	.
AT2G15327.1	369		unknown protein; FUNCTIONS IN: molecular_function unknown; INVOLVED IN: biological_process unknown; LOCATED IN: chloroplast; Has 30201 Blast hits to 17322 proteins in 780 species: Archae - 12; Bacteria - 1396; Metazoa - 17338; Fungi - 3422; Plants - 5037; Viruses - 0; Other Eukaryotes - 2996 (source: NCBI BLink).	0	0	0	0	0	0	0	0	0	0	0	NA	NA	NA	NA	.	NA	NA	NA	NA	.
AT2G15340.1	360		glycine-rich protein	0	0	0	0	0	0	12.0882	3.79945	1.72375	0	5.87047	NA	NA	NA	NA	.	NA	NA	NA	NA	.
AT2G15345.1	366		Plant invertase/pectin methylesterase inhibitor superfamily protein	0	0	0	0	0	0	0	0	0	0	0	NA	NA	NA	NA	.	NA	NA	NA	NA	.
AT2G15350.1	1323	FUT10, ATFUT10	fucosyltransferase 10	0.065162	0.298617	0.433553	0.081684	0.536647	0.08612	0.128726	0	0	0.234817	0.0429087	NA	NA	NA	NA	.	NA	NA	NA	NA	.
AT2G15360.1	243		BEST Arabidopsis thaliana protein match is: fucosyltransferase 4 (TAIR:AT2G15390.2); Has 38 Blast hits to 35 proteins in 2 species: Archae - 0; Bacteria - 0; Metazoa - 0; Fungi - 0; Plants - 38; Viruses - 0; Other Eukaryotes - 0 (source: NCBI BLink).	0	0	0	0	0	0	0	0	0	0	0	NA	NA	NA	NA	.	NA	NA	NA	NA	.
AT2G15370.1	1602	FUT5, ATFUT5	fucosyltransferase 5	3.68038	3.22439	3.48267	4.17835	4.20385	3.73489	0.094094	0	0.339446	4.03903	0.144513	0.750221	1	0.184618	0.579925	.	3.09192e-08	2.8111e-07	-3.21055	0.579925	.
AT2G15390.1	1512	FUT4, atfut4	fucosyltransferase 4	0	0	0.265225	0	0	0	0.343137	0	0	0	0.114379	NA	NA	NA	NA	.	NA	NA	NA	NA	.
AT2G15390.2	1608	FUT4, atfut4	fucosyltransferase 4	9.33819	7.067	5.9868	11.7266	8.3699	8.0887	2.53619	1.81007	3.18411	9.39508	2.51012	0.215288	1	0.264593	0.213527	.	7.83268e-05	0.000387864	-0.843316	0.213527	.
AT2G15400.1	960	RBP36B, NRPE3B	DNA-directed RNA polymerase family protein	1.37092	0.526553	0.374826	0.991394	1.32428	1.06516	0.804667	1.45057	1.4749	1.12694	1.24338	0.505345	1	0.512252	0.769028	.	0.271943	0.404652	0.844854	0.769028	.
AT2G15400.2	708	RBP36B, NRPE3B	DNA-directed RNA polymerase family protein	0	1.50599	0	0	0	0	0	0	0	0	0	NA	NA	NA	NA	.	NA	NA	NA	NA	.
AT2G15420.1	2874		myosin heavy chain-related	0	0	0	0	0	0	0	0	0	0	0	NA	NA	NA	NA	.	NA	NA	NA	NA	.
AT2G15430.1	960	RBP36A, RPB35.5A, NRPB3, NRPD3, NRPE3A	DNA-directed RNA polymerase family protein	31.3621	26.7734	30.4502	23.9233	22.6452	28.128	19.6567	21.0245	22.8528	24.8988	21.178	0.220037	1	-0.137375	0.112012	.	0.793559	0.866827	-0.0293127	0.112012	.
AT2G15440.1	990		Protein of unknown function (DUF579)	4.61998	5.57113	6.28885	3.46992	6.22657	6.18248	3.4043	3.14698	1.29729	5.29299	2.61619	0.853486	1	-0.0586545	0.317614	.	0.0668844	0.135773	-0.582013	0.317614	.
AT2G15450.1	1215		Pectin lyase-like superfamily protein	0	0	0	0	0	0	0	0	0	0	0	NA	NA	NA	NA	.	NA	NA	NA	NA	.
AT2G15460.1	1209		Pectin lyase-like superfamily protein	0	0	0	0	0	0	0	0	0	0	0	NA	NA	NA	NA	.	NA	NA	NA	NA	.
AT2G15470.1	1215		Pectin lyase-like superfamily protein	0	0	0	0	0	0	0	0	0	0	0	NA	NA	NA	NA	.	NA	NA	NA	NA	.
AT2G15480.1	1455	UGT73B5	UDP-glucosyl transferase 73B5	5.06797	5.19426	4.15557	9.10523	5.2158	4.07802	25.4392	34.8881	39.5887	6.13301	33.3053	0.302667	1	0.234092	0.227113	.	5.80195e-22	2.34289e-20	2.18777	0.227113	.
AT2G15480.2	1485	UGT73B5	UDP-glucosyl transferase 73B5	0	0	0	0	0	0	0	0	0	0	0	NA	NA	NA	NA	.	NA	NA	NA	NA	.
AT2G15490.1	1455	UGT73B4	UDP-glycosyltransferase 73B4	1.8757	1.70166	3.40962	11.3683	3.8529	1.78619	53.7244	61.9492	80.1191	5.66912	65.2642	0.143721	1	0.691872	0.473212	.	1.85394e-14	3.70132e-13	3.62498	0.473212	.
AT2G15490.2	813	UGT73B4	UDP-glycosyltransferase 73B4	0	0	0	0	0	0	0	0	0	0	0	NA	NA	NA	NA	.	NA	NA	NA	NA	.
AT2G15490.3	1446	UGT73B4	UDP-glycosyltransferase 73B4	0	0	0	0	0	0	0	0	2.02334	0	0.674447	NA	NA	NA	NA	.	NA	NA	NA	NA	.
AT2G15500.1	399		RNA-binding protein	0	0	0	0	0	0	0	0	0	0	0	NA	NA	NA	NA	.	NA	NA	NA	NA	.
AT2G15530.1	2115		RING/U-box superfamily protein	9.92841	9.35902	9.95844	10.4567	9.27916	9.43594	7.84379	5.22271	5.36869	9.72394	6.14506	0.799024	1	0.0318086	0.124931	.	0.210853	0.334848	-0.156316	0.124931	.
AT2G15530.4	2343		RING/U-box superfamily protein	0	0	0	0	0	0	0	0	0	0	0	NA	NA	NA	NA	.	NA	NA	NA	NA	.
AT2G15535.1	246	LCR10	low-molecular-weight cysteine-rich 10	0	0	0	0	0	0	0	0	0	0	0	NA	NA	NA	NA	.	NA	NA	NA	NA	.
AT2G15560.1	1470		Putative endonuclease or glycosyl hydrolase	10.5141	10.2546	12.75	11.2736	11.0509	12.4208	9.86653	10.0769	8.91855	11.5818	9.62067	0.546806	1	0.0763002	0.126628	.	0.275017	0.408291	0.138225	0.126628	.
AT2G15570.1	522	ATHM3, ATM3, TRX-M3, GAT1	Thioredoxin superfamily protein	26.7351	22.5044	21.2103	32.8963	18.6088	27.5036	35.6652	26.0502	33.9627	26.3363	31.8927	0.479648	1	0.100578	0.142286	.	8.08913e-05	0.0003998	0.560857	0.142286	.
AT2G15570.2	525	ATHM3, ATM3, TRX-M3, GAT1	Thioredoxin superfamily protein	0	0	0	0	0	0	0	0	0	0	0	NA	NA	NA	NA	.	NA	NA	NA	NA	.
AT2G15580.1	591		RING/U-box superfamily protein	16.3272	19.8178	18.8054	17.1137	21.8534	13.6371	24.127	23.1523	20.2484	17.5347	22.5092	0.808635	1	-0.0402827	0.166328	.	0.00814022	0.0234068	0.440138	0.166328	.
AT2G15580.2	393		RING/U-box superfamily protein	14.8432	8.70798	12.3216	11.2723	14.0455	8.002	11.0558	5.28101	14.4426	11.1066	10.2598	0.959936	1	-0.0249726	0.497123	.	0.697008	0.796398	0.193561	0.497123	.
AT2G15590.1	378		Protein of unknown function (DUF1685)	0	0	0	0.505825	0	0	0	0	0	0.168608	0	NA	NA	NA	NA	.	NA	NA	NA	NA	.
AT2G15590.2	468		Protein of unknown function (DUF1685)	0	0.286147	0.206042	0	0	0	0	0	0	0	0	NA	NA	NA	NA	.	NA	NA	NA	NA	.
AT2G15610.1	462		Protein of unknown function (DUF1685)	0	0	0	0	0	0	0	0	0	0	0	NA	NA	NA	NA	.	NA	NA	NA	NA	.
AT2G15620.1	1761	NIR1, NIR, ATHNIR	nitrite reductase 1	296.853	303.584	325.657	249.321	256.377	308.02	107.583	94.6872	88.0956	271.24	96.7886	0.203627	1	-0.097564	0.0767443	.	2.58424e-31	2.01119e-29	-0.893293	0.0767443	.
AT2G15630.1	1884		Pentatricopeptide repeat (PPR) superfamily protein	1.12426	1.18094	0.664831	0.615142	0.772839	1.0133	0.246591	0.583673	0.796967	0.800427	0.54241	0.761755	1	-0.158665	0.523341	.	0.399521	0.539297	-0.440902	0.523341	.
AT2G15640.1	1281		F-box family protein	0	0	0	0	0	0	0	0	0	0	0	NA	NA	NA	NA	.	NA	NA	NA	NA	.
AT2G15660.1	753	AGL95	AGAMOUS-like 95	0	0	0	0	0	0	0	0	0	0	0	NA	NA	NA	NA	.	NA	NA	NA	NA	.
AT2G15670.1	582		BEST Arabidopsis thaliana protein match is: SEC14 cytosolic factor family protein / phosphoglyceride transfer family protein (TAIR:AT3G51670.1); Has 15 Blast hits to 15 proteins in 5 species: Archae - 0; Bacteria - 0; Metazoa - 0; Fungi - 0; Plants - 15; Viruses - 0; Other Eukaryotes - 0 (source: NCBI BLink).	0	0	0	0	0	0	0	0	0	0	0	NA	NA	NA	NA	.	NA	NA	NA	NA	.
AT2G15680.1	564		Calcium-binding EF-hand family protein	1.61406	1.14566	1.9945	3.34898	1.16237	1.34358	2.53703	0.95356	3.76599	1.95164	2.41886	0.829299	1	0.151357	0.702025	.	0.477395	0.613491	0.498788	0.702025	.
AT2G15690.1	1740		Tetratricopeptide repeat (TPR)-like superfamily protein	21.947	24.2601	22.503	18.7997	17.37	22.6079	20.1738	20.9013	22.8921	19.5925	21.3224	0.169894	1	-0.123294	0.0898287	.	0.021177	0.0528116	0.207038	0.0898287	.
AT2G15695.1	1263		Protein of unknown function DUF829, transmembrane 53	10.5674	8.19375	8.78862	10.5258	8.00457	10.5874	10.0632	13.3163	11.9139	9.70593	11.7645	0.426009	1	0.0992389	0.124666	.	4.27566e-06	2.75543e-05	0.573152	0.124666	.
AT2G15710.1	1098		TRAF-like family protein	0	0	0	0	0	0	0	0	0	0	0	NA	NA	NA	NA	.	NA	NA	NA	NA	.
AT2G15730.1	1035		P-loop containing nucleoside triphosphate hydrolases superfamily protein	4.94816	3.2055	3.12226	3.7809	2.19361	1.87727	2.77764	4.45574	2.55194	2.61726	3.26177	0.290029	1	-0.341488	0.32275	.	0.770227	0.850062	0.0942681	0.32275	.
AT2G15740.1	990		C2H2-like zinc finger protein	0	0	0	0	0	0	0	0	0	0	0	NA	NA	NA	NA	.	NA	NA	NA	NA	.
AT2G15760.1	948		Protein of unknown function (DUF1645)	3.91124	2.05852	5.20192	6.0605	2.10118	2.25336	26.9926	25.6914	15.8502	3.47168	22.8447	0.808401	1	-0.0914243	0.377024	.	3.30875e-08	2.98793e-07	2.08278	0.377024	.
AT2G15770.1	906		Cupredoxin superfamily protein	0	0	0	0	0	0	0	0	0	0	0	NA	NA	NA	NA	.	NA	NA	NA	NA	.
AT2G15780.1	774		Cupredoxin superfamily protein	0.133586	0	0	0	0	0	8.38263	4.65224	9.28856	0	7.44114	0.727118	1	-0.260908	0.747669	.	1.48637e-08	1.42205e-07	4.23414	0.747669	.
AT2G15790.1	1086	SQN, CYP40	peptidyl-prolyl cis-trans isomerase / cyclophilin-40 (CYP40) / rotamase	30.7948	27.1687	29.4472	28.1273	28.2643	27.186	27.3963	27.3758	22.573	27.8592	25.7817	0.998635	1	0.000167286	0.097786	.	0.105288	0.194491	0.158388	0.097786	.
AT2G15820.1	2550	OTP51	endonucleases	8.74788	9.75463	9.97824	8.37196	9.24816	8.86459	7.68612	7.4672	6.36563	8.82823	7.17298	0.68724	1	-0.0426428	0.105918	.	0.506459	0.639521	-0.0703675	0.105918	.
AT2G15830.1	201		unknown protein; FUNCTIONS IN: molecular_function unknown; INVOLVED IN: biological_process unknown; LOCATED IN: endomembrane system; EXPRESSED IN: 16 plant structures; EXPRESSED DURING: 10 growth stages; BEST Arabidopsis thaliana protein match is: unknown protein (TAIR:AT4G33960.1); Has 18 Blast hits to 18 proteins in 4 species: Archae - 0; Bacteria - 0; Metazoa - 0; Fungi - 0; Plants - 18; Viruses - 0; Other Eukaryotes - 0 (source: NCBI BLink).	6.40731	11.5451	2.5909	17.3245	14.0895	10.2496	121.069	146.415	30.1824	13.8879	99.2221	0.147326	1	0.7796	0.538011	.	1.56134e-07	1.26815e-06	2.82196	0.538011	.
AT2G15860.1	1539		unknown protein; FUNCTIONS IN: molecular_function unknown; INVOLVED IN: biological_process unknown; LOCATED IN: cellular_component unknown; EXPRESSED IN: 24 plant structures; EXPRESSED DURING: 13 growth stages; Has 30201 Blast hits to 17322 proteins in 780 species: Archae - 12; Bacteria - 1396; Metazoa - 17338; Fungi - 3422; Plants - 5037; Viruses - 0; Other Eukaryotes - 2996 (source: NCBI BLink).	15.8641	14.8909	17.7528	16.966	16.0962	17.4181	12.9947	12.8881	11.2507	16.8268	12.3778	0.362416	1	0.088912	0.0976228	.	0.851056	0.907059	0.0183308	0.0976228	.
AT2G15860.2	1575		unknown protein; FUNCTIONS IN: molecular_function unknown; INVOLVED IN: biological_process unknown; LOCATED IN: cellular_component unknown; EXPRESSED IN: 23 plant structures; EXPRESSED DURING: 13 growth stages; Has 110 Blast hits to 109 proteins in 51 species: Archae - 0; Bacteria - 4; Metazoa - 37; Fungi - 10; Plants - 37; Viruses - 3; Other Eukaryotes - 19 (source: NCBI BLink).	0	0	0	0	0	0	0	0	0	0	0	NA	NA	NA	NA	.	NA	NA	NA	NA	.
AT2G15880.1	2184		Leucine-rich repeat (LRR) family protein	7.5516	11.7529	7.94131	12.1082	6.52285	10.8906	6.69703	4.42176	5.11249	9.84056	5.41043	0.636329	1	0.10335	0.218574	.	0.685199	0.787448	-0.0886051	0.218574	.
AT2G15890.1	612	MEE14	maternal effect embryo arrest 14	91.6134	144.752	90.6986	149.215	110.255	125.529	105.31	116.382	93.6357	128.333	105.109	0.178621	1	0.171064	0.127184	.	0.332274	0.47098	0.12331	0.127184	.
AT2G15890.2	528	MEE14	maternal effect embryo arrest 14	0.380991	1.19468	0	3.25852	1.84885	0.416042	2.07856	0	0	1.84114	0.692854	NA	NA	NA	NA	.	NA	NA	NA	NA	.
AT2G15900.1	2985		Phox-associated domain;Phox-like;Sorting nexin, C-terminal	6.57156	6.1422	6.41021	7.31526	5.36697	7.04096	5.39038	4.10385	5.51009	6.57439	5.00144	0.598701	1	0.0573561	0.108986	.	0.997319	0.998204	0.000366164	0.108986	.
AT2G15910.1	1104		CSL zinc finger domain-containing protein	0.360158	0.742184	0.338229	0.203387	0	0.864541	0.152752	0.360964	0.229817	0.355976	0.247844	0.431268	1	-0.710582	0.902871	.	0.717175	0.810808	-0.327053	0.902871	.
AT2G15910.2	246		CSL zinc finger domain-containing protein	68.6455	56.0071	58.1212	47.7625	47.2232	85.4308	31.8198	72.4352	38.2793	60.1389	47.5114	0.974456	1	-0.00819844	0.256043	.	0.823325	0.889129	0.0571669	0.256043	.
AT2G15930.1	177		unknown protein; Has 1 Blast hits to 1 proteins in 1 species: Archae - 0; Bacteria - 0; Metazoa - 0; Fungi - 0; Plants - 1; Viruses - 0; Other Eukaryotes - 0 (source: NCBI BLink).	0	0	0	0	0	0	0	0	0	0	0	NA	NA	NA	NA	.	NA	NA	NA	NA	.
AT2G15960.1	234		unknown protein; Has 14 Blast hits to 14 proteins in 5 species: Archae - 0; Bacteria - 0; Metazoa - 0; Fungi - 0; Plants - 14; Viruses - 0; Other Eukaryotes - 0 (source: NCBI BLink).	62.4713	104.485	60.6847	171.859	176.491	118.539	329.985	306.331	349.059	155.63	328.458	0.000247814	0.071672	0.769694	0.21004	.	2.47087e-18	7.4586e-17	1.83437	0.21004	.
AT2G15970.1	594	COR413-PM1, WCOR413, WCOR413-LIKE, ATCOR413-PM1, FL3-5A3, ATCYP19	cold regulated 413 plasma membrane 1	195.58	204.091	169.392	229.63	180.03	197.339	77.0624	75.0392	80.9008	202.333	77.6675	0.345493	1	0.0770727	0.0816995	.	1.0236e-18	3.2169e-17	-0.721611	0.0816995	.
AT2G15970.2	498	COR413-PM1	cold regulated 413 plasma membrane 1	0	0	0	0	0	0	0	0	0	0	0	NA	NA	NA	NA	.	NA	NA	NA	NA	.
AT2G15980.1	1497		Tetratricopeptide repeat (TPR)-like superfamily protein	3.96853	4.17208	3.76116	3.14289	3.98984	2.98414	4.62439	4.86026	3.01499	3.37229	4.16654	0.543772	1	-0.123848	0.203992	.	0.208586	0.33218	0.256513	0.203992	.
AT2G16005.1	483		MD-2-related lipid recognition domain-containing protein	5.93031	4.04531	7.15577	2.80938	4.86502	9.8334	0	0	0	5.83593	0	0.884783	1	-0.0873539	0.602821	.	1.63454e-08	1.55478e-07	-3.40401	0.602821	.
AT2G16015.1	336		unknown protein; Has 30201 Blast hits to 17322 proteins in 780 species: Archae - 12; Bacteria - 1396; Metazoa - 17338; Fungi - 3422; Plants - 5037; Viruses - 0; Other Eukaryotes - 2996 (source: NCBI BLink).	0	0	0	0	0	0	0	0	0	0	0	NA	NA	NA	NA	.	NA	NA	NA	NA	.
AT2G16016.1	129		unknown protein; LOCATED IN: endomembrane system; Has 30201 Blast hits to 17322 proteins in 780 species: Archae - 12; Bacteria - 1396; Metazoa - 17338; Fungi - 3422; Plants - 5037; Viruses - 0; Other Eukaryotes - 2996 (source: NCBI BLink).	0	0	0	0	0	0	0	0	0	0	0	NA	NA	NA	NA	.	NA	NA	NA	NA	.
AT2G16018.1	444		unknown protein; FUNCTIONS IN: molecular_function unknown; INVOLVED IN: biological_process unknown; LOCATED IN: cellular_component unknown; Has 10 Blast hits to 10 proteins in 2 species: Archae - 0; Bacteria - 0; Metazoa - 0; Fungi - 0; Plants - 10; Viruses - 0; Other Eukaryotes - 0 (source: NCBI BLink).	0	0	0	0	0	0	0	0	0	0	0	NA	NA	NA	NA	.	NA	NA	NA	NA	.
AT2G16019.1	111		unknown protein; Has 30201 Blast hits to 17322 proteins in 780 species: Archae - 12; Bacteria - 1396; Metazoa - 17338; Fungi - 3422; Plants - 5037; Viruses - 0; Other Eukaryotes - 2996 (source: NCBI BLink).	0	0	0	0	0	0	0	0	0	0	0	NA	NA	NA	NA	.	NA	NA	NA	NA	.
AT2G16020.1	231		unknown protein; Has 3 Blast hits to 3 proteins in 1 species: Archae - 0; Bacteria - 0; Metazoa - 0; Fungi - 0; Plants - 3; Viruses - 0; Other Eukaryotes - 0 (source: NCBI BLink).	0	0	0	0	0	0	0	0	0	0	0	NA	NA	NA	NA	.	NA	NA	NA	NA	.
AT2G16030.1	696		S-adenosyl-L-methionine-dependent methyltransferases superfamily protein	0	0.192593	0	0	0	0	0	0	0	0	0	NA	NA	NA	NA	.	NA	NA	NA	NA	.
AT2G16040.1	1149		hAT dimerisation domain-containing protein / transposase-related	0	0	0	0	0	0	0	0	0	0	0	NA	NA	NA	NA	.	NA	NA	NA	NA	.
AT2G16050.1	732		Cysteine/Histidine-rich C1 domain family protein	2.57528	1.96222	1.33507	1.68931	2.16559	1.82198	1.49412	0.600985	0.710014	1.89229	0.93504	0.972637	1	0.0224108	0.653365	.	0.487207	0.622185	-0.453931	0.653365	.
AT2G16060.1	483	GLB1, AHB1, ARATH GLB1, NSHB1, ATGLB1, HB1	hemoglobin 1	104.501	176.263	149.847	408.084	233.475	159.455	222.244	183.672	249.439	267.005	218.452	0.00992859	0.588619	0.607959	0.235798	.	0.00382039	0.0121763	0.682074	0.235798	.
AT2G16070.1	675	PDV2	plastid division2	0	7.80725	0	0	0	0	11.0661	0	4.34872	0	5.13827	0.398784	1	-1.38732	1.64414	.	0.367271	0.508068	1.48235	1.64414	.
AT2G16070.2	924	PDV2	plastid division2	18.5166	14.0934	18.6988	24.0654	21.1059	19.716	12.2158	26.3225	17.5358	21.6291	18.6914	0.212731	1	0.278412	0.223428	.	0.141425	0.245979	0.328552	0.223428	.
AT2G16090.1	1782	ARI2, ATARI2	RING/U-box superfamily protein	3.71088	4.29929	4.98269	6.0351	3.59528	5.551	3.91125	2.18144	3.60109	5.06046	3.23126	0.364275	1	0.169709	0.187058	.	0.632723	0.746584	-0.0893947	0.187058	.
AT2G16120.1	1536	PMT1, ATPMT1	polyol/monosaccharide transporter 1	0	0	0	0	0	0	0	0	0	0	0	NA	NA	NA	NA	.	NA	NA	NA	NA	.
AT2G16130.1	1536	PMT2, ATPMT2	polyol/monosaccharide transporter 2	0	0	0	0	0	0	0	0	0	0	0	NA	NA	NA	NA	.	NA	NA	NA	NA	.
AT2G16190.1	912		BEST Arabidopsis thaliana protein match is: hydroxyproline-rich glycoprotein family protein (TAIR:AT1G49330.1); Has 77 Blast hits to 77 proteins in 25 species: Archae - 0; Bacteria - 0; Metazoa - 6; Fungi - 13; Plants - 56; Viruses - 0; Other Eukaryotes - 2 (source: NCBI BLink).	0	0	0	0.121396	0	0	0	0	0	0.0404653	0	NA	NA	NA	NA	.	NA	NA	NA	NA	.
AT2G16190.2	834		FUNCTIONS IN: molecular_function unknown; INVOLVED IN: biological_process unknown; LOCATED IN: cellular_component unknown; BEST Arabidopsis thaliana protein match is: hydroxyproline-rich glycoprotein family protein (TAIR:AT1G49330.1); Has 30201 Blast hits to 17322 proteins in 780 species: Archae - 12; Bacteria - 1396; Metazoa - 17338; Fungi - 3422; Plants - 5037; Viruses - 0; Other Eukaryotes - 2996 (source: NCBI BLink).	0.0966	0	0	0	0	0	0	0	0.120347	0	0.0401157	NA	NA	NA	NA	.	NA	NA	NA	NA	.
AT2G16200.1	210		structural molecules	0	0	0	0	0	0	0	0	0	0	0	NA	NA	NA	NA	.	NA	NA	NA	NA	.
AT2G16200.2	252		structural molecules	0	0	0	0	0	0	0	0	0	0	0	NA	NA	NA	NA	.	NA	NA	NA	NA	.
AT2G16210.1	876		Transcriptional factor B3 family protein	0	0	0	0	0	0	0	0.44268	0	0	0.14756	NA	NA	NA	NA	.	NA	NA	NA	NA	.
AT2G16210.2	654		Transcriptional factor B3 family protein	0	0	0	0	0	0	0	0	0	0	0	NA	NA	NA	NA	.	NA	NA	NA	NA	.
AT2G16220.1	1224		F-box and associated interaction domains-containing protein	0	0	0	0	0	0	0	0	0	0	0	NA	NA	NA	NA	.	NA	NA	NA	NA	.
AT2G16225.1	231		Maternally expressed gene (MEG) family protein	0	0	0	0	0	0	0	0	0	0	0	NA	NA	NA	NA	.	NA	NA	NA	NA	.
AT2G16230.1	1512		O-Glycosyl hydrolases family 17 protein	1.08672	0.735556	1.10158	1.02838	0.813941	1.17677	0	0	0.068209	1.00636	0.0227363	0.919971	1	0.0647105	0.644079	.	1.49551e-05	8.64585e-05	-2.78844	0.644079	.
AT2G16250.1	2748		Leucine-rich repeat protein kinase family protein	5.24041	4.39746	5.38596	4.86979	4.35091	5.21143	3.54149	1.75719	2.0441	4.81071	2.44759	0.940463	1	-0.0123985	0.166005	.	0.00130609	0.00478231	-0.533645	0.166005	.
AT2G16270.1	2280		unknown protein; FUNCTIONS IN: molecular_function unknown; INVOLVED IN: biological_process unknown; LOCATED IN: chloroplast; EXPRESSED IN: 16 plant structures; EXPRESSED DURING: 9 growth stages; BEST Arabidopsis thaliana protein match is: unknown protein (TAIR:AT1G16630.1); Has 1844 Blast hits to 1256 proteins in 271 species: Archae - 6; Bacteria - 283; Metazoa - 434; Fungi - 153; Plants - 91; Viruses - 52; Other Eukaryotes - 825 (source: NCBI BLink).	3.11447	2.43992	2.84144	2.7712	3.05497	2.92607	0.585496	1.07004	0.799394	2.91741	0.818312	0.77056	1	0.0738988	0.253388	.	4.04674e-05	0.00021238	-1.04011	0.253388	.
AT2G16280.1	1539	KCS9	3-ketoacyl-CoA synthase 9	63.2759	52.2005	56.9955	54.3697	60.7079	64.0119	43.9022	46.3176	44.6504	59.6965	44.9567	0.461453	1	0.0679126	0.0922154	.	0.65708	0.766117	-0.0409388	0.0922154	.
AT2G16290.1	1248		F-box family protein with a domain of unknown function (DUF295)	0	0	0	0	0	0	0	0	0	0	0	NA	NA	NA	NA	.	NA	NA	NA	NA	.
AT2G16300.1	969		F-box family protein	0	0	0	0	0	0	0	0	0	0	0	NA	NA	NA	NA	.	NA	NA	NA	NA	.
AT2G16340.1	285		unknown protein; Has 64 Blast hits to 48 proteins in 21 species: Archae - 2; Bacteria - 36; Metazoa - 11; Fungi - 6; Plants - 3; Viruses - 2; Other Eukaryotes - 4 (source: NCBI BLink).	0	0	0	0	0	0	0	0	0	0	0	NA	NA	NA	NA	.	NA	NA	NA	NA	.
AT2G16360.1	378		Ribosomal protein S25 family protein	0.459655	0.432265	0	0.505825	1.67696	1.20584	0.680462	1.71374	0	1.12954	0.798067	NA	NA	NA	NA	.	NA	NA	NA	NA	.
AT2G16365.1	2337		F-box family protein	0	0	0	0	0	0	0	0	0.065392	0	0.0217973	NA	NA	NA	NA	.	NA	NA	NA	NA	.
AT2G16365.2	1368		F-box family protein	8.98618	9.36766	10.4361	13.0129	10.5863	11.117	8.32464	9.4337	12.1328	11.5721	9.96371	0.0633353	1	0.234905	0.126508	.	0.0104855	0.0290012	0.323785	0.126508	.
AT2G16365.4	2184		F-box family protein	0	0	0.044913	0	0.106853	0	0	0	0	0.0356177	0	NA	NA	NA	NA	.	NA	NA	NA	NA	.
AT2G16370.1	1560	THY-1	thymidylate synthase 1	16.0917	16.2354	16.8182	16.7152	13.2574	14.1685	6.07793	5.71765	6.36352	14.7137	6.05303	0.544841	1	-0.0776781	0.128286	.	4.0315e-09	4.18846e-08	-0.754691	0.128286	.
AT2G16380.1	1644		Sec14p-like phosphatidylinositol transfer family protein	2.49818	2.13412	2.54761	3.26302	2.22363	2.5813	2.41433	0.746916	2.04115	2.68932	1.73413	0.617403	1	0.139867	0.279995	.	0.530266	0.660041	-0.175725	0.279995	.
AT2G16385.1	252		unknown protein; FUNCTIONS IN: molecular_function unknown; INVOLVED IN: biological_process unknown; LOCATED IN: endomembrane system; BEST Arabidopsis thaliana protein match is: unknown protein (TAIR:AT4G34600.1); Has 35333 Blast hits to 34131 proteins in 2444 species: Archae - 798; Bacteria - 22429; Metazoa - 974; Fungi - 991; Plants - 531; Viruses - 0; Other Eukaryotes - 9610 (source: NCBI BLink).	8.29182	3.15255	1.72727	4.77918	2.06395	6.76861	4.97177	4.29938	2.43467	4.53724	3.90194	NA	NA	NA	NA	.	NA	NA	NA	NA	.
AT2G16390.1	2667	DRD1, CHR35, DMS1	SNF2 domain-containing protein / helicase domain-containing protein	2.44728	2.38753	2.24525	2.47372	2.60006	2.36248	2.57613	1.17002	2.51576	2.47875	2.0873	0.673901	1	0.0782818	0.186031	.	0.806534	0.87666	0.0455588	0.186031	.
AT2G16400.1	1449	BLH7	BEL1-like homeodomain 7	17.0536	16.4993	16.3143	17.1598	14.8349	14.5518	10.8151	7.21103	8.36618	15.5155	8.79743	0.875883	1	-0.0168755	0.108044	.	0.00393728	0.0124968	-0.311506	0.108044	.
AT2G16405.1	1449		Transducin/WD40 repeat-like superfamily protein	12.2342	7.98974	10.3837	11.4805	8.29055	10.4403	9.0392	7.39846	8.87783	10.0704	8.4385	0.81508	1	0.031541	0.134861	.	0.454284	0.591398	0.100916	0.134861	.
AT2G16430.1	1047	PAP10, ATPAP10	purple acid phosphatase 10	1.32396	0	0	0	0	0	0	0	0	0	0	NA	NA	NA	NA	.	NA	NA	NA	NA	.
AT2G16430.2	1407	PAP10, ATPAP10	purple acid phosphatase 10	48.8279	61.6367	46.712	49.532	48.4641	49.7401	49.2762	56.0294	59.7021	49.2454	55.0026	0.981583	1	-0.00251502	0.108949	.	0.000491564	0.00201464	0.379722	0.108949	.
AT2G16440.1	2544	MCM4	Minichromosome maintenance (MCM2/3/5) family protein	10.7196	11.4587	10.5371	10.3971	9.12642	9.84636	6.58212	4.94894	4.77686	9.78995	5.43598	0.470418	1	-0.0782077	0.108351	.	3.06042e-05	0.000164778	-0.451707	0.108351	.
AT2G16450.1	1284		F-box and associated interaction domains-containing protein	0	0.081194	0	0	0	0	0.132663	0.30978	0	0	0.147481	NA	NA	NA	NA	.	NA	NA	NA	NA	.
AT2G16460.1	693		Protein of unknown function (DUF1640)	26.6007	30.4747	25.1688	25.2719	28.4431	27.5227	14.1345	13.9111	12.6282	27.0793	13.5579	0.974827	1	0.00474159	0.150267	.	0.000204915	0.000919027	-0.557922	0.150267	.
AT2G16460.2	522		Protein of unknown function (DUF1640)	0	0	0	0	0	0	0	0	0	0	0	NA	NA	NA	NA	.	NA	NA	NA	NA	.
AT2G16485.1	5322		nucleic acid binding;zinc ion binding;DNA binding	9.43091	8.75529	8.27876	9.5928	6.42375	7.56542	7.94415	6.61173	7.62565	7.86065	7.39384	0.298561	1	-0.0854267	0.0821787	.	0.202403	0.32453	0.104756	0.0821787	.
AT2G16490.1	540		XH domain-containing protein	0	0	0	0	0	0	0	0	0	0	0	NA	NA	NA	NA	.	NA	NA	NA	NA	.
AT2G16500.1	2109	ADC1, ARGDC1, ARGDC, SPE1	arginine decarboxylase 1	66.3049	66.8667	69.5284	55.305	59.1338	60.7365	84.8685	72.9222	84.1961	58.3918	80.6623	0.101444	1	-0.118175	0.0721508	.	1.98596e-09	2.16523e-08	0.432829	0.0721508	.
AT2G16505.1	234		Maternally expressed gene (MEG) family protein	0	0	0	0	0	0	0	0	0	0	0	NA	NA	NA	NA	.	NA	NA	NA	NA	.
AT2G16510.1	495		ATPase, F0/V0 complex, subunit C protein	192.65	154.841	183.997	165.066	196.844	171.74	163.972	167.411	146.101	177.883	159.161	0.786705	1	0.0243625	0.0900345	.	0.00850905	0.0242652	0.236896	0.0900345	.
AT2G16520.1	300		FUNCTIONS IN: molecular_function unknown; INVOLVED IN: biological_process unknown; LOCATED IN: endomembrane system; BEST Arabidopsis thaliana protein match is: zinc finger (C3HC4-type RING finger) family protein (TAIR:AT3G45560.1); Has 72 Blast hits to 69 proteins in 3 species: Archae - 0; Bacteria - 0; Metazoa - 0; Fungi - 0; Plants - 72; Viruses - 0; Other Eukaryotes - 0 (source: NCBI BLink).	0	0	0	0	0	0	0	0	0	0	0	NA	NA	NA	NA	.	NA	NA	NA	NA	.
AT2G16530.1	1032		3-oxo-5-alpha-steroid 4-dehydrogenase family protein	8.19434	7.99374	8.12215	5.46616	8.7879	8.55247	4.20616	0	6.02748	7.60218	3.41121	0.959588	1	-0.0615919	1.21553	.	0.154944	0.264507	-1.72883	1.21553	.
AT2G16530.2	1029		3-oxo-5-alpha-steroid 4-dehydrogenase family protein	0	0	0	0.383755	0	0	0	4.13581	0	0.127918	1.3786	NA	NA	NA	NA	.	NA	NA	NA	NA	.
AT2G16535.1	231		Maternally expressed gene (MEG) family protein	0	0	0	0	0	0	0	0	0	0	0	NA	NA	NA	NA	.	NA	NA	NA	NA	.
AT2G16570.1	1701	ATASE, ATASE1, ASE1	GLN phosphoribosyl pyrophosphate amidotransferase 1	6.27926	5.35699	6.81108	6.88004	5.47374	6.37824	13.2531	9.05688	17.2614	6.24401	13.1905	0.785839	1	0.0413762	0.152276	.	6.09201e-10	7.15594e-09	0.94229	0.152276	.
AT2G16575.1	513		unknown protein; BEST Arabidopsis thaliana protein match is: unknown protein (TAIR:AT1G17780.2); Has 30201 Blast hits to 17322 proteins in 780 species: Archae - 12; Bacteria - 1396; Metazoa - 17338; Fungi - 3422; Plants - 5037; Viruses - 0; Other Eukaryotes - 2996 (source: NCBI BLink).	0	0.241863	0	0	0	0	0	0	0	0	0	NA	NA	NA	NA	.	NA	NA	NA	NA	.
AT2G16580.1	327		SAUR-like auxin-responsive protein family	6.84075	6.96564	8.70663	4.11672	15.0025	10.599	2.77702	0	2.78924	9.90607	1.85542	0.777563	1	0.193295	0.684238	.	0.0577316	0.120968	-1.2985	0.684238	.
AT2G16586.1	162		unknown protein; LOCATED IN: endomembrane system; EXPRESSED IN: sperm cell; Has 35333 Blast hits to 34131 proteins in 2444 species: Archae - 798; Bacteria - 22429; Metazoa - 974; Fungi - 991; Plants - 531; Viruses - 0; Other Eukaryotes - 9610 (source: NCBI BLink).	0	0	0	0	0	0	0	0	0	0	0	NA	NA	NA	NA	.	NA	NA	NA	NA	.
AT2G16592.1	306		Bifunctional inhibitor/lipid-transfer protein/seed storage 2S albumin superfamily protein	0	0	0	0	0	0	0	0	0	0	0	NA	NA	NA	NA	.	NA	NA	NA	NA	.
AT2G16594.1	309		Bifunctional inhibitor/lipid-transfer protein/seed storage 2S albumin superfamily protein	0	0	0	0	0	0	0	0	0	0	0	NA	NA	NA	NA	.	NA	NA	NA	NA	.
AT2G16595.1	756		Translocon-associated protein (TRAP), alpha subunit	6.67803	9.56102	4.55035	6.71594	8.03039	6.28218	5.63616	8.32537	7.74831	7.0095	7.23662	0.848282	1	0.0516394	0.269925	.	0.47799	0.614032	0.191522	0.269925	.
AT2G16600.1	522	ROC3	rotamase CYP 3	398.501	517.314	378.232	442.052	552.793	548.106	976.403	1214.71	1328.07	514.317	1173.06	0.219774	1	0.168813	0.137567	.	4.21445e-17	1.11493e-15	1.1565	0.137567	.
AT2G16600.2	456	ROC3	rotamase CYP 3	0.410116	0.999064	0.337758	1.91722	3.36117	3.17537	0	1.93585	1.91451	2.81792	1.28346	0.158145	1	1.35683	0.961375	.	0.629456	0.743959	0.463857	0.961375	.
AT2G16620.1	402		Protein kinase superfamily protein	0	0	0	0	0	0	0	0	0	0	0	NA	NA	NA	NA	.	NA	NA	NA	NA	.
AT2G16630.1	1080		Pollen Ole e 1 allergen and extensin family protein	10.0458	6.53645	7.01534	6.98251	8.00775	5.29059	9.53648	6.82442	6.96605	6.76028	7.77565	0.539847	1	-0.109324	0.178331	.	0.0380955	0.0859135	0.369826	0.178331	.
AT2G16640.1	3621	ATTOC132, TOC132	multimeric translocon complex in the outer envelope membrane 132	17.2692	17.336	18.9752	19.847	16.8044	18.1625	20.8415	14.7085	16.7163	18.2713	17.4221	0.4103	1	0.0636009	0.0772451	.	0.00156454	0.00561439	0.244283	0.0772451	.
AT2G16650.1	1587	PRORP2	proteinaceous RNase P 2	7.91947	7.96971	7.50211	6.5791	6.5028	7.37252	6.64181	6.88821	7.00143	6.81814	6.84381	0.486919	1	-0.0928523	0.133559	.	0.327575	0.466295	0.130755	0.133559	.
AT2G16660.1	1641		Major facilitator superfamily protein	17.2403	19.4688	14.5573	8.66475	8.74876	9.02318	18.4421	23.088	24.9707	8.81223	22.1669	9.80707e-08	0.000233212	-0.625095	0.117273	.	3.87756e-06	2.51706e-05	0.541547	0.117273	.
AT2G16668.1	153		unknown protein; Has 30201 Blast hits to 17322 proteins in 780 species: Archae - 12; Bacteria - 1396; Metazoa - 17338; Fungi - 3422; Plants - 5037; Viruses - 0; Other Eukaryotes - 2996 (source: NCBI BLink).	0	0	0	0	0	0	0	0	0	0	0	NA	NA	NA	NA	.	NA	NA	NA	NA	.
AT2G16676.1	657		unknown protein; BEST Arabidopsis thaliana protein match is: unknown protein (TAIR:AT4G02000.1); Has 35333 Blast hits to 34131 proteins in 2444 species: Archae - 798; Bacteria - 22429; Metazoa - 974; Fungi - 991; Plants - 531; Viruses - 0; Other Eukaryotes - 9610 (source: NCBI BLink).	0	0	0	0	0	0	0	0	0	0	0	NA	NA	NA	NA	.	NA	NA	NA	NA	.
AT2G16700.1	432	ADF5, ATADF5	actin depolymerizing factor 5	32.6095	30.239	36.333	29.2216	31.9156	32.423	43.5365	53.8802	48.6813	31.1867	48.6993	0.835646	1	-0.0355868	0.171531	.	0.000141906	0.000661381	0.652644	0.171531	.
AT2G16700.2	399	ADF5	actin depolymerizing factor 5	0	0	0	11.8825	0	0	0	0	0	3.96082	0	NA	NA	NA	NA	.	NA	NA	NA	NA	.
AT2G16710.1	414		Iron-sulphur cluster biosynthesis family protein	22.2769	20.1962	23.434	21.4194	14.5409	17.4386	24.9779	27.0711	30.2867	17.7996	27.4452	0.4214	1	-0.165227	0.205508	.	0.0023044	0.0078583	0.626369	0.205508	.
AT2G16710.2	333		Iron-sulphur cluster biosynthesis family protein	0	0	0	0	0	0	0	0	0	0	0	NA	NA	NA	NA	.	NA	NA	NA	NA	.
AT2G16710.3	432		Iron-sulphur cluster biosynthesis family protein	0	0	0	0	0	0	0	0	0	0	0	NA	NA	NA	NA	.	NA	NA	NA	NA	.
AT2G16720.1	810	MYB7, ATMYB7, ATY49	myb domain protein 7	14.0084	21.829	18.564	20.5056	23.069	19.8975	19.9048	9.69188	27.1864	21.1574	18.9277	0.409619	1	0.193978	0.235249	.	0.458	0.594549	0.174589	0.235249	.
AT2G16730.1	2547	BGAL13	glycosyl hydrolase family 35 protein	0.024124	0	0	0	0	0	0	0	0	0	0	NA	NA	NA	NA	.	NA	NA	NA	NA	.
AT2G16740.1	447	UBC29	ubiquitin-conjugating enzyme 29	17.6824	21.2021	19.18	18.3607	14.67	17.1559	23.2422	18.4621	23.7888	16.7288	21.831	0.552314	1	-0.11598	0.195156	.	0.0339027	0.0781712	0.41397	0.195156	.
AT2G16750.1	1854		Protein kinase protein with adenine nucleotide alpha hydrolases-like domain	8.03533	6.70921	7.18311	8.60461	6.35818	9.99818	1.97863	2.06604	2.33443	8.32032	2.12637	0.338294	1	0.149976	0.156626	.	8.99667e-11	1.18636e-09	-1.01539	0.156626	.
AT2G16760.1	984		Calcium-dependent phosphotriesterase superfamily protein	4.88035	2.8285	4.00852	5.06633	5.86799	5.64551	10.3403	8.76434	8.79036	5.52661	9.29832	0.121066	1	0.373367	0.240833	.	4.09575e-06	2.64906e-05	1.10939	0.240833	.
AT2G16770.1	750	bZIP23	Basic-leucine zipper (bZIP) transcription factor family protein	7.45944	8.23623	7.73971	5.94329	5.21556	8.03878	10.6616	7.21031	12.0162	6.39921	9.96273	0.440516	1	-0.186073	0.241239	.	0.0731508	0.146001	0.432274	0.241239	.
AT2G16780.1	1248	MSI2, MSI02, NFC02, NFC2	Transducin family protein / WD-40 repeat family protein	21.0517	19.8994	19.3468	19.7467	16.4711	19.9759	13.5371	12.196	10.134	18.7313	11.9557	0.869085	1	-0.0176998	0.107388	.	0.135789	0.238229	-0.160187	0.107388	.
AT2G16790.1	570		P-loop containing nucleoside triphosphate hydrolases superfamily protein	11.0435	0	8.80907	16.4262	0	10.7752	12.3622	7.62848	8.93746	9.06714	9.6427	0.901372	1	0.203905	1.64534	.	0.347252	0.487304	1.54651	1.64534	.
AT2G16790.2	564		P-loop containing nucleoside triphosphate hydrolases superfamily protein	1.81782	8.93618	0	0	8.52404	0	2.80917	0	3.40303	2.84135	2.07073	0.636397	1	-0.803136	1.69889	.	0.976111	0.986594	-0.0508741	1.69889	.
AT2G16800.1	1119		high-affinity nickel-transport family protein	46.4248	40.6626	44.9116	34.7993	37.9547	39.288	26.4056	26.841	26.2709	37.3473	26.5058	0.121922	1	-0.146512	0.0947224	.	0.007561	0.0219596	-0.25301	0.0947224	.
AT2G16810.1	888		F-box and associated interaction domains-containing protein	0	0	0	0	0	0	0	0	0	0	0	NA	NA	NA	NA	.	NA	NA	NA	NA	.
AT2G16835.1	198		Aquaporin-like superfamily protein	0	0	0	0	0	0	0	0	0	0	0	NA	NA	NA	NA	.	NA	NA	NA	NA	.
AT2G16850.1	837	PIP3B, PIP2;8	plasma membrane intrinsic protein 2;8	15.2729	18.7999	17.4967	16.3412	13.6045	17.0917	7.45186	6.28346	6.14203	15.6792	6.62578	0.703597	1	-0.0630196	0.165637	.	0.000143554	0.000667465	-0.629744	0.165637	.
AT2G16860.1	897		GCIP-interacting family protein	43.7633	35.5413	39.0386	34.2969	38.8501	38.9577	23.8436	18.8344	23.1755	37.3682	21.9512	0.882499	1	0.0142243	0.0962393	.	0.00722381	0.021089	-0.258532	0.0962393	.
AT2G16870.1	3330		Disease resistance protein (TIR-NBS-LRR class) family	0.616209	0.900153	0.768709	1.01169	0.619934	0.63005	0.59865	0.605685	0.524784	0.753891	0.576373	0.994214	1	0.00226344	0.312105	.	0.845853	0.904153	-0.0606772	0.312105	.
AT2G16880.1	2232		Pentatricopeptide repeat (PPR) superfamily protein	6.75923	5.51441	5.22113	4.73441	5.83097	4.16693	2.6685	3.47232	2.89026	4.91077	3.01036	0.331146	1	-0.141884	0.146001	.	0.00187567	0.00657221	-0.453951	0.146001	.
AT2G16881.1	135		unknown protein; Has 30201 Blast hits to 17322 proteins in 780 species: Archae - 12; Bacteria - 1396; Metazoa - 17338; Fungi - 3422; Plants - 5037; Viruses - 0; Other Eukaryotes - 2996 (source: NCBI BLink).	0	0	0	0	0	0	0	0	0	0	0	NA	NA	NA	NA	.	NA	NA	NA	NA	.
AT2G16890.1	939		UDP-Glycosyltransferase superfamily protein	0	0	0	0	0	0	0	0	0	0	0	NA	NA	NA	NA	.	NA	NA	NA	NA	.
AT2G16890.2	1437		UDP-Glycosyltransferase superfamily protein	6.06487	5.34415	4.95001	3.80103	3.34042	5.07782	2.84991	5.4908	4.66625	4.07309	4.33566	0.192025	1	-0.267183	0.204798	.	0.890702	0.933911	0.0281426	0.204798	.
AT2G16900.1	1149		Arabidopsis phospholipase-like protein (PEARLI 4) family	14.5492	14.3991	16.8342	18.2462	12.0891	13.2408	34.0731	57.2082	84.144	14.5253	58.4751	0.916827	1	-0.0254419	0.243622	.	1.03577e-10	1.35498e-09	1.57419	0.243622	.
AT2G16900.2	882		Arabidopsis phospholipase-like protein (PEARLI 4) family	2.76899	4.29053	0	0	0	3.80323	12.184	0	14.2172	1.26774	8.80041	0.558955	1	-1.18288	2.02411	.	0.602684	0.722411	1.05364	2.02411	.
AT2G16910.1	1716	AMS	basic helix-loop-helix (bHLH) DNA-binding superfamily protein	0.082212	0	0	0.051437	0	0	0.139717	0.17177	0	0.0171457	0.103829	NA	NA	NA	NA	.	NA	NA	NA	NA	.
AT2G16920.1	3309	UBC23, PFU2	ubiquitin-conjugating enzyme 23	11.1809	10.1065	10.1842	9.69406	10.6289	9.87187	6.19924	5.07536	5.49099	10.0649	5.58853	0.928715	1	-0.00873943	0.0976895	.	0.000113891	0.000544325	-0.376976	0.0976895	.
AT2G16930.2	465		Ribosomal protein L27 family protein	30.8674	33.7966	30.1316	30.0996	28.8744	34.3952	33.4955	34.0368	32.1131	31.1231	33.2151	0.824557	1	-0.0317316	0.143137	.	0.0177683	0.0455368	0.339292	0.143137	.
AT2G16940.1	1686		Splicing factor, CC1-like	34.4668	33.6476	33.1186	35.5812	25.3552	29.4453	24.494	18.4149	21.0917	30.1272	21.3335	0.401497	1	-0.0700283	0.0834712	.	0.108448	0.198937	-0.133989	0.0834712	.
AT2G16940.2	1833		Splicing factor, CC1-like	1.08376	1.13622	1.35629	1.7309	0.156	0.917211	0.467166	0	0.325247	0.934704	0.264138	0.568327	1	-0.546741	0.958326	.	0.0655379	0.133623	-1.76482	0.958326	.
AT2G16940.3	1800		Splicing factor, CC1-like	0.684407	1.19539	0.659824	1.33399	1.18508	0.999876	0.563355	0.341382	0.841444	1.17298	0.58206	0.592593	1	0.391562	0.731778	.	0.918559	0.952379	-0.0748237	0.731778	.
AT2G16950.1	2688	TRN1, ATTRN1	transportin 1	0	0	0	0	0	0	0	0	0	0	0	NA	NA	NA	NA	.	NA	NA	NA	NA	.
AT2G16950.2	2676	TRN1, ATTRN1	transportin 1	29.8604	28.3441	32.2258	30.5653	29.6488	31.0247	23.3432	16.9821	20.9786	30.4129	20.4346	0.696874	1	0.0298251	0.0765641	.	0.0302802	0.0712386	-0.165869	0.0765641	.
AT2G16955.1	192		unknown protein; Has 30201 Blast hits to 17322 proteins in 780 species: Archae - 12; Bacteria - 1396; Metazoa - 17338; Fungi - 3422; Plants - 5037; Viruses - 0; Other Eukaryotes - 2996 (source: NCBI BLink).	0	0	0	0	0	0	0	0	0	0	0	NA	NA	NA	NA	.	NA	NA	NA	NA	.
AT2G16960.1	1644		ARM repeat superfamily protein	0	0	0	0	0	0	0	0	0	0	0	NA	NA	NA	NA	.	NA	NA	NA	NA	.
AT2G16960.2	1518		ARM repeat superfamily protein	0	0	0	0	0	0	0	0	0	0	0	NA	NA	NA	NA	.	NA	NA	NA	NA	.
AT2G16970.1	1341	MEE15	Major facilitator superfamily protein	1.99398	1.17153	1.64475	1.76838	1.26298	1.50329	0	0	0.392518	1.51155	0.130839	0.978861	1	-0.0166366	0.627866	.	2.91392e-05	0.000157643	-2.62454	0.627866	.
AT2G16980.1	1227		Major facilitator superfamily protein	0	0	0	0.977786	0	0	1.11914	0.333433	0	0.325929	0.48419	NA	NA	NA	NA	.	NA	NA	NA	NA	.
AT2G16980.2	1386		Major facilitator superfamily protein	8.8145	4.83929	5.91995	4.6802	8.20034	8.50886	0	0	1.08392	7.1298	0.361307	0.899041	1	0.116335	0.916935	.	5.527e-05	0.000281966	-3.69721	0.916935	.
AT2G16990.1	1371		Major facilitator superfamily protein	0.840225	1.30176	1.38743	1.86482	0.729043	1.02103	0.409711	0.318372	0.502279	1.20496	0.410121	0.997176	1	0.00239654	0.677192	.	0.275296	0.408591	-0.738781	0.677192	.
AT2G17000.1	2550		Mechanosensitive ion channel family protein	0	0	0	0	0	0	0	0	0	0	0	NA	NA	NA	NA	.	NA	NA	NA	NA	.
AT2G17010.1	2340		Mechanosensitive ion channel family protein	0	0.129609	0	0.143467	0.057456	0	0.054041	0	0.078284	0.0669743	0.0441083	NA	NA	NA	NA	.	NA	NA	NA	NA	.
AT2G17020.1	1971		F-box/RNI-like superfamily protein	8.67489	6.36193	8.11866	7.68212	9.64086	9.30213	6.80394	4.17253	7.03324	8.87504	6.00324	0.277829	1	0.166316	0.153257	.	0.848093	0.905433	-0.0293567	0.153257	.
AT2G17030.1	1224		F-box family protein with a domain of unknown function (DUF295)	7.9246	6.48685	7.40436	7.27707	10.0496	6.15486	5.40542	7.42314	5.29424	7.82719	6.04093	0.590014	1	0.0974271	0.180817	.	0.799891	0.872008	0.0458351	0.180817	.
AT2G17033.1	1515		pentatricopeptide (PPR) repeat-containing protein	14.2814	13.6535	4.75709	10.3351	11.2572	6.04523	2.75522	12.4657	4.74263	9.21249	6.65451	0.898599	1	-0.0653441	0.512779	.	0.48933	0.624003	-0.354522	0.512779	.
AT2G17033.2	1518		pentatricopeptide (PPR) repeat-containing protein	10.0154	9.01673	19.8388	11.7814	8.66566	14.1175	10.0458	0	5.79859	11.5215	5.28147	0.975005	1	-0.045483	1.45167	.	0.161076	0.272993	-2.03447	1.45167	.
AT2G17036.1	1287		F-box family protein with a domain of unknown function (DUF295)	0.47402	0.78739	0.66845	1.86878	0.970009	0.449643	0.254949	0.302735	0.290758	1.09614	0.282814	0.575986	1	0.410755	0.734466	.	0.515037	0.64726	-0.478147	0.734466	.
AT2G17040.1	831	anac036, NAC036	NAC domain containing protein 36	1.34719	2.27461	1.77332	1.62324	0.841486	1.39034	0.208676	1.46491	0.453292	1.28502	0.70896	0.670229	1	-0.295311	0.693488	.	0.207424	0.330796	-0.874268	0.693488	.
AT2G17043.1	243		unknown protein; FUNCTIONS IN: molecular_function unknown; INVOLVED IN: biological_process unknown; LOCATED IN: cellular_component unknown; BEST Arabidopsis thaliana protein match is: Arabidopsis protein of unknown function (DUF241) (TAIR:AT2G17070.1); Has 22 Blast hits to 22 proteins in 2 species: Archae - 0; Bacteria - 0; Metazoa - 0; Fungi - 0; Plants - 22; Viruses - 0; Other Eukaryotes - 0 (source: NCBI BLink).	0	0	0	0	0	0	0	0	0	0	0	NA	NA	NA	NA	.	NA	NA	NA	NA	.
AT2G17050.1	4068		disease resistance protein (TIR-NBS-LRR class), putative	0.348955	0.262716	0.292799	0.56401	0.42931	0.199038	0.208953	0.081158	0.252631	0.397453	0.180914	0.699309	1	0.21783	0.563956	.	0.506075	0.639148	-0.375009	0.563956	.
AT2G17055.1	411		Toll-Interleukin-Resistance (TIR) domain family protein	1.91523	0.729932	0	0.425141	0	1.51579	0	0	1.27742	0.646976	0.425806	NA	NA	NA	NA	.	NA	NA	NA	NA	.
AT2G17060.1	3588		Disease resistance protein (TIR-NBS-LRR class) family	0.500357	0.484616	0.618861	0.841375	0.467142	0.616123	0.561051	0.712915	0.297254	0.641547	0.52374	0.588954	1	0.185056	0.342473	.	0.665211	0.772691	0.148199	0.342473	.
AT2G17070.1	792		Arabidopsis protein of unknown function (DUF241)	3.92615	3.46216	1.53009	2.4354	2.89147	0.709788	0	0	0	2.01222	0	0.503899	1	-0.443946	0.664225	.	1.21149e-06	8.56851e-06	-3.22398	0.664225	.
AT2G17080.1	792		Arabidopsis protein of unknown function (DUF241)	7.37827	7.64982	7.15523	4.19104	4.15697	4.49372	0.375774	0	0.256182	4.28058	0.210652	0.343136	1	-0.538241	0.567773	.	1.53283e-08	1.46323e-07	-3.21237	0.567773	.
AT2G17090.1	1398	SSP	Protein kinase protein with tetratricopeptide repeat domain	0	0	0	0	0	0	0	0	0	0	0	NA	NA	NA	NA	.	NA	NA	NA	NA	.
AT2G17110.1	2202		Protein of unknown function (DUF630 and DUF632)	3.36024	4.37415	3.87943	4.44993	3.51409	3.42285	3.75924	2.19593	3.03726	3.79562	2.99747	0.888855	1	0.0210399	0.15055	.	0.903673	0.942717	-0.0182199	0.15055	.
AT2G17120.1	1053	LYM2	lysm domain GPI-anchored protein 2 precursor	16.4664	21.5602	16.5111	16.0192	16.0611	12.1832	32.989	23.4254	41.1282	14.7545	32.5142	0.276274	1	-0.192562	0.176868	.	1.24687e-06	8.79549e-06	0.857465	0.176868	.
AT2G17130.1	1104	IDH2, IDH-II	isocitrate dehydrogenase subunit 2	37.0353	33.929	39.4598	37.1861	37.771	39.1271	33.6348	39.8408	44.4701	38.0281	39.3152	0.560485	1	0.0578761	0.0994229	.	0.00272156	0.00906487	0.298025	0.0994229	.
AT2G17130.2	1092	IDH2, IDH-II	isocitrate dehydrogenase subunit 2	6.78837	6.11589	11.0187	8.83813	7.63456	10.0279	7.78893	5.97089	8.06206	8.83354	7.27396	0.559514	1	0.152473	0.26128	.	0.514441	0.646662	0.170338	0.26128	.
AT2G17140.1	2625		Pentatricopeptide repeat (PPR) superfamily protein	1.45935	0.739089	0.888539	0.605838	0.782439	0.761942	0.9684	1.15186	0.638239	0.71674	0.919498	0.377682	1	-0.282821	0.320595	.	0.739371	0.827962	0.106658	0.320595	.
AT2G17150.1	2730		Plant regulator RWP-RK family protein	5.06332	3.89724	4.91107	4.82051	5.23575	4.55445	2.93832	1.88249	2.15147	4.87024	2.32409	0.631199	1	0.0881964	0.183727	.	0.0191969	0.0485641	-0.430231	0.183727	.
AT2G17150.2	1965		Plant regulator RWP-RK family protein	1.20545	1.40035	1.12227	0.181254	0.299288	0.747342	1.23577	1.41573	1.90574	0.409295	1.51908	0.164501	1	-1.18415	0.851847	.	0.598125	0.718354	0.449007	0.851847	.
AT2G17160.1	288		Interleukin-1 receptor-associated kinase 4 protein	0	0	0	0	0	0	0	0	0	0	0	NA	NA	NA	NA	.	NA	NA	NA	NA	.
AT2G17170.1	987		Protein kinase superfamily protein	0	0	0	0	0	0	0	0	0	0	0	NA	NA	NA	NA	.	NA	NA	NA	NA	.
AT2G17180.1	813		C2H2-like zinc finger protein	0	0	0	0	0	0	0	0	0	0	0	NA	NA	NA	NA	.	NA	NA	NA	NA	.
AT2G17190.1	1617		ubiquitin family protein	43.8332	38.409	40.31	42.6133	37.4456	39.0657	28.0148	29.1532	32.0297	39.7082	29.7326	0.818608	1	0.0176562	0.0769883	.	0.780519	0.85743	0.0214522	0.0769883	.
AT2G17200.1	1656	DSK2	ubiquitin family protein	43.6111	37.1007	45.348	44.7397	37.9152	41.0894	39.349	40.8864	43.8816	41.2481	41.3723	0.642336	1	0.0358863	0.0772685	.	4.30644e-06	2.77443e-05	0.355128	0.0772685	.
AT2G17210.1	2148		Tetratricopeptide repeat (TPR)-like superfamily protein	0.566852	0.165007	0.331308	0.386038	0.295209	0.578773	0.141841	0.167744	0.258086	0.420007	0.189224	0.720214	1	0.247808	0.691868	.	0.636635	0.74963	-0.326844	0.691868	.
AT2G17220.1	1245		Protein kinase superfamily protein	6.23987	7.35185	8.19448	7.7334	5.93021	1.69902	10.5068	13.0664	11.4901	5.12088	11.6878	0.39233	1	-0.472422	0.552282	.	0.161994	0.273897	0.77231	0.552282	.
AT2G17220.2	1242		Protein kinase superfamily protein	5.64486	3.97949	3.77805	4.6	3.71717	7.45545	6.15828	9.71641	6.03386	5.25754	7.30285	0.778711	1	0.178651	0.635769	.	0.223489	0.349174	0.773924	0.635769	.
AT2G17230.1	1092	EXL5	EXORDIUM like 5	70.8222	61.415	57.1499	46.034	66.6018	49.9345	25.2326	17.2862	21.513	54.1901	21.3439	0.259374	1	-0.148423	0.131596	.	3.20532e-09	3.38099e-08	-0.779141	0.131596	.
AT2G17240.1	423		unknown protein; FUNCTIONS IN: molecular_function unknown; INVOLVED IN: biological_process unknown; LOCATED IN: chloroplast; EXPRESSED IN: 23 plant structures; EXPRESSED DURING: 14 growth stages; BEST Arabidopsis thaliana protein match is: unknown protein (TAIR:AT3G24506.1); Has 2795 Blast hits to 943 proteins in 155 species: Archae - 0; Bacteria - 388; Metazoa - 809; Fungi - 72; Plants - 153; Viruses - 54; Other Eukaryotes - 1319 (source: NCBI BLink).	141.073	127.786	144.723	96.292	125.213	125.914	66.3253	79.4065	63.9801	115.806	69.9039	0.170288	1	-0.143746	0.104826	.	0.00598754	0.0178899	-0.28811	0.104826	.
AT2G17250.1	1734	EMB2762	CCAAT-binding factor	19.3912	21.1204	19.0168	13.3164	16.8913	16.3741	13.2283	9.70327	12.1912	15.5273	11.7076	0.019575	0.756577	-0.22806	0.0976955	.	0.00119694	0.00442252	-0.316495	0.0976955	.
AT2G17260.1	2856	GLR2, ATGLR2, GLR3.1, ATGLR3.1	glutamate receptor 2	0.728375	0.730914	0.925389	0.675234	0.763453	0.837178	0.311065	0.125369	0.667121	0.758622	0.367852	0.964259	1	-0.0237367	0.529727	.	0.181091	0.298293	-0.708459	0.529727	.
AT2G17265.1	1113	HSK, DMR1	homoserine kinase	51.2922	50.2491	49.0763	47.5061	51.6408	52.5262	58.505	54.1215	52.3069	50.5577	54.9778	0.783544	1	0.0225547	0.0821056	.	8.64329e-06	5.25223e-05	0.365255	0.0821056	.
AT2G17270.1	930	PHT3;3	phosphate transporter 3;3	2.40101	2.71414	1.98234	1.27951	1.18359	1.52172	1.1039	0.512718	1.78642	1.32827	1.13434	0.396235	1	-0.520384	0.613396	.	0.361835	0.502759	-0.559339	0.613396	.
AT2G17280.1	816		Phosphoglycerate mutase family protein	24.3891	30.8551	28.787	28.4822	35.6646	24.9859	14.7989	17.0838	21.1172	29.7109	17.6667	0.594471	1	0.0723895	0.135976	.	0.0522951	0.111637	-0.263889	0.135976	.
AT2G17290.1	1635	CPK6, ATCDPK3, ATCPK6	Calcium-dependent protein kinase family protein	26.6132	21.5572	24.0023	21.7578	21.1778	24.8083	16.5175	13.8209	18.1172	22.5813	16.1519	0.736695	1	-0.0324277	0.0964441	.	0.0548123	0.115964	-0.185208	0.0964441	.
AT2G17300.1	420		unknown protein; FUNCTIONS IN: molecular_function unknown; INVOLVED IN: biological_process unknown; LOCATED IN: chloroplast; EXPRESSED IN: 20 plant structures; EXPRESSED DURING: 13 growth stages; BEST Arabidopsis thaliana protein match is: unknown protein (TAIR:AT4G35320.1); Has 42 Blast hits to 42 proteins in 10 species: Archae - 0; Bacteria - 0; Metazoa - 0; Fungi - 0; Plants - 42; Viruses - 0; Other Eukaryotes - 0 (source: NCBI BLink).	10.6455	12.6102	7.54201	12.2291	9.39098	10.5936	16.5725	15.23	10.0804	10.7379	13.961	0.715543	1	0.111672	0.306436	.	0.0221063	0.0547554	0.701291	0.306436	.
AT2G17305.1	816		CONTAINS InterPro DOMAIN/s: FBD (InterPro:IPR013596), FBD-like (InterPro:IPR006566); BEST Arabidopsis thaliana protein match is: F-box family protein (TAIR:AT3G62230.1); Has 81 Blast hits to 54 proteins in 5 species: Archae - 0; Bacteria - 0; Metazoa - 0; Fungi - 0; Plants - 81; Viruses - 0; Other Eukaryotes - 0 (source: NCBI BLink).	0	0	0	0	0	0	0	0	0	0	0	NA	NA	NA	NA	.	NA	NA	NA	NA	.
AT2G17310.1	1113	SON1	F-box and associated interaction domains-containing protein	0	0	0	0	0	0	0	0	0	0	0	NA	NA	NA	NA	.	NA	NA	NA	NA	.
AT2G17320.1	1086		Uncharacterised conserved protein (UCP030210)	22.8013	17.9612	20.0246	19.7141	23.6036	20.9105	17.3443	12.5311	13.1559	21.4094	14.3438	0.496573	1	0.0822486	0.120973	.	0.311162	0.448921	-0.12252	0.120973	.
AT2G17340.1	1104		Uncharacterised conserved protein (UCP030210)	55.1915	43.3112	47.5335	56.6375	51.8001	48.1767	35.1188	22.6959	22.568	52.2048	26.7942	0.430998	1	0.0966948	0.122789	.	0.00113877	0.00423273	-0.39953	0.122789	.
AT2G17350.1	354		unknown protein; Has 119 Blast hits to 93 proteins in 40 species: Archae - 0; Bacteria - 3; Metazoa - 18; Fungi - 12; Plants - 44; Viruses - 0; Other Eukaryotes - 42 (source: NCBI BLink).	30.3167	24.2806	28.5749	43.8888	23.2055	43.0885	22.7461	15.8106	24.9302	36.7276	21.1623	0.205709	1	0.284118	0.224519	.	0.656107	0.765399	0.099977	0.224519	.
AT2G17360.1	786		Ribosomal protein S4 (RPS4A) family protein	380.967	420.218	369.576	310.092	364.368	361.652	278.129	291.967	302.604	345.371	290.9	0.278638	1	-0.0880089	0.0812351	.	0.840348	0.900472	-0.0163647	0.0812351	.
AT2G17360.2	555		Ribosomal protein S4 (RPS4A) family protein	0	0.472437	0	0	0	0	0	0	0	0	0	NA	NA	NA	NA	.	NA	NA	NA	NA	.
AT2G17370.1	1689	HMG2, HMGR2	3-hydroxy-3-methylglutaryl-CoA reductase 2	8.26287	7.24274	9.61909	8.116	8.1673	8.98899	6.67389	5.489	6.0129	8.4241	6.0586	0.752367	1	0.041453	0.13138	.	0.588687	0.710328	-0.0710423	0.13138	.
AT2G17380.1	486	AP19	associated protein 19	55.4956	58.554	73.3759	83.4656	84.4691	68.886	49.2343	76.4518	70.5572	78.9403	65.4144	0.125069	1	0.231544	0.150957	.	0.0316046	0.0737786	0.324464	0.150957	.
AT2G17390.1	1035	AKR2B	ankyrin repeat-containing 2B	117.246	118.742	123.912	134.754	137.596	125.748	111.656	99.099	116.41	132.7	109.055	0.0632951	1	0.137618	0.074103	.	0.00132027	0.00482193	0.237985	0.074103	.
AT2G17410.1	2361		ARID/BRIGHT DNA-binding domain-containing protein	15.4581	14.8098	16.9917	15.6561	13.1204	15.3577	13.0852	11.0321	12.5519	14.7114	12.2231	0.756969	1	-0.0272907	0.0881872	.	0.544964	0.673635	0.0533818	0.0881872	.
AT2G17410.2	2343		ARID/BRIGHT DNA-binding domain-containing protein	0	0	0	0	0	0	0	0	0	0	0	NA	NA	NA	NA	.	NA	NA	NA	NA	.
AT2G17420.1	1137	NTRA, ATNTRA, NTR2	NADPH-dependent thioredoxin reductase A	224.351	232.108	207.701	229.384	247.589	225.728	285.23	318.075	342.498	234.234	315.268	0.27915	1	0.0774902	0.0716023	.	6.74326e-17	1.75145e-15	0.597982	0.0716023	.
AT2G17430.1	1629	ATMLO7, MLO7	Seven transmembrane MLO family protein	0.981791	0.374222	0.689176	0.996979	0.68323	0.827592	0.986408	0.505781	0.869316	0.835934	0.787168	0.630403	1	0.266116	0.553072	.	0.52796	0.658001	0.349057	0.553072	.
AT2G17440.1	1581	PIRL5	plant intracellular ras group-related LRR 5	19.0201	18.2888	19.8714	19.9037	18.2452	19.4575	13.2771	9.96695	14.3695	19.2021	12.5379	0.717369	1	0.0373361	0.103145	.	0.0691303	0.139424	-0.187473	0.103145	.
AT2G17442.1	414		unknown protein; Has 30201 Blast hits to 17322 proteins in 780 species: Archae - 12; Bacteria - 1396; Metazoa - 17338; Fungi - 3422; Plants - 5037; Viruses - 0; Other Eukaryotes - 2996 (source: NCBI BLink).	0	0	1.96542	0	0	1.8234	0	0	0.432668	0.6078	0.144223	NA	NA	NA	NA	.	NA	NA	NA	NA	.
AT2G17442.3	411		unknown protein; FUNCTIONS IN: molecular_function unknown; INVOLVED IN: biological_process unknown; Has 30201 Blast hits to 17322 proteins in 780 species: Archae - 12; Bacteria - 1396; Metazoa - 17338; Fungi - 3422; Plants - 5037; Viruses - 0; Other Eukaryotes - 2996 (source: NCBI BLink).	1.73143	1.82483	0	1.05993	1.40295	0	0	0	0	0.820958	0	NA	NA	NA	NA	.	NA	NA	NA	NA	.
AT2G17442.5	393		unknown protein; FUNCTIONS IN: molecular_function unknown; INVOLVED IN: biological_process unknown; LOCATED IN: mitochondrion; Has 30201 Blast hits to 17322 proteins in 780 species: Archae - 12; Bacteria - 1396; Metazoa - 17338; Fungi - 3422; Plants - 5037; Viruses - 0; Other Eukaryotes - 2996 (source: NCBI BLink).	0	0	0.759984	1.64203	0	0	1.26073	0	0	0.547343	0.420245	NA	NA	NA	NA	.	NA	NA	NA	NA	.
AT2G17450.1	558	RHA3A	RING-H2 finger A3A	37.6398	46.4595	34.522	46.3704	44.945	40.2551	52.8548	54.3529	47.8819	43.8568	51.6965	0.150887	1	0.16315	0.113582	.	4.81256e-06	3.07458e-05	0.519388	0.113582	.
AT2G17470.1	1617		Aluminium activated malate transporter family protein	0	0.105234	0	0.174006	0	0.122764	0	0	0	0.0989233	0	NA	NA	NA	NA	.	NA	NA	NA	NA	.
AT2G17480.1	1782	MLO8, ATMLO8	Seven transmembrane MLO family protein	14.2131	12.7168	12.6055	12.9121	12.6649	10.9589	13.6	12.8122	13.8409	12.1787	13.4177	0.584185	1	-0.0541543	0.0989515	.	0.00840613	0.0240166	0.260767	0.0989515	.
AT2G17500.1	1191		Auxin efflux carrier family protein	29.535	20.209	26.2704	34.9645	24.4437	27.5907	78.9949	108.001	125.865	28.9996	104.287	0.257405	1	0.174946	0.154472	.	5.24363e-29	3.43193e-27	1.72664	0.154472	.
AT2G17510.1	2802	EMB2763	ribonuclease II family protein	10.3838	10.1467	11.931	10.6393	8.05101	9.24165	10.2257	10.1053	12.9424	9.31066	11.0911	0.198442	1	-0.124636	0.0969173	.	0.00300848	0.00989055	0.287541	0.0969173	.
AT2G17510.2	3039	EMB2763	ribonuclease II family protein	3.5683	2.0877	2.66331	1.68325	3.58346	3.22296	3.38085	2.71749	2.61251	2.82989	2.90361	0.928032	1	0.0224261	0.248292	.	0.199138	0.320353	0.31881	0.248292	.
AT2G17520.1	2526	IRE1A, ATIRE1-2, IRE1-2	Endoribonuclease/protein kinase IRE1-like	12.0468	10.914	10.9907	12.186	12.0149	11.2318	15.4403	12.1548	17.5858	11.8109	15.0603	0.470728	1	0.0667085	0.0924843	.	7.65423e-08	6.52913e-07	0.497112	0.0924843	.
AT2G17525.1	1881		Pentatricopeptide repeat (PPR) superfamily protein	2.69157	2.37444	2.00059	2.10113	1.51843	2.28164	1.68191	1.63441	1.8195	1.96706	1.71194	0.557084	1	-0.150895	0.256983	.	0.694178	0.793844	-0.101043	0.256983	.
AT2G17530.1	1323		Protein kinase superfamily protein	10.8869	7.98442	9.58547	12.3571	11.6217	8.69681	5.901	7.47841	7.31031	10.8919	6.89657	0.253861	1	0.17934	0.157175	.	0.85081	0.90696	-0.0295621	0.157175	.
AT2G17530.2	1065		Protein kinase superfamily protein	0.400807	2.66873	2.19129	0	1.185	3.81223	2.76726	0	0.730945	1.66574	1.16607	0.633744	1	-0.692356	1.45311	.	0.57026	0.695385	-0.824888	1.45311	.
AT2G17540.2	828		unknown protein; FUNCTIONS IN: molecular_function unknown; INVOLVED IN: biological_process unknown; LOCATED IN: chloroplast; EXPRESSED IN: 21 plant structures; EXPRESSED DURING: 13 growth stages; BEST Arabidopsis thaliana protein match is: unknown protein (TAIR:AT4G35510.1); Has 35333 Blast hits to 34131 proteins in 2444 species: Archae - 798; Bacteria - 22429; Metazoa - 974; Fungi - 991; Plants - 531; Viruses - 0; Other Eukaryotes - 9610 (source: NCBI BLink).	14.9955	15.0233	12.4598	14.4652	14.4254	13.7814	12.5768	10.1972	13.6051	14.224	12.1263	0.945074	1	0.011296	0.163962	.	0.863032	0.914568	0.028286	0.163962	.
AT2G17550.1	2340		unknown protein; Has 264 Blast hits to 258 proteins in 65 species: Archae - 5; Bacteria - 5; Metazoa - 66; Fungi - 16; Plants - 107; Viruses - 0; Other Eukaryotes - 65 (source: NCBI BLink).	5.68479	2.62416	4.91694	4.98522	3.12294	5.69757	3.7765	1.40164	3.56231	4.60191	2.91348	0.870543	1	0.0960398	0.589313	.	0.666888	0.773724	-0.253653	0.589313	.
AT2G17550.2	2118		unknown protein; FUNCTIONS IN: molecular_function unknown; INVOLVED IN: biological_process unknown; LOCATED IN: cellular_component unknown; EXPRESSED IN: 22 plant structures; EXPRESSED DURING: 13 growth stages; Has 215 Blast hits to 205 proteins in 55 species: Archae - 5; Bacteria - 0; Metazoa - 50; Fungi - 10; Plants - 99; Viruses - 0; Other Eukaryotes - 51 (source: NCBI BLink).	0	1.54955	0	0	1.80967	0	0	0	0	0.603224	0	NA	NA	NA	NA	.	NA	NA	NA	NA	.
AT2G17556.1	99		unknown protein; Has 30201 Blast hits to 17322 proteins in 780 species: Archae - 12; Bacteria - 1396; Metazoa - 17338; Fungi - 3422; Plants - 5037; Viruses - 0; Other Eukaryotes - 2996 (source: NCBI BLink).	0	0	0	0	0	0	0	0	0	0	0	NA	NA	NA	NA	.	NA	NA	NA	NA	.
AT2G17560.1	417	HMGB4, NFD4, NFD04	high mobility group B4	207.085	170.463	171.931	218.092	173.868	196.697	97.587	115.828	98.9605	196.219	104.125	0.614712	1	0.0470924	0.0935562	.	0.00300412	0.00988228	-0.277611	0.0935562	.
AT2G17560.3	405	HMGB4, NFD4, NFD04	high mobility group B4	3.68724	2.53886	12.014	5.3493	4.37954	1.10166	4.89715	4.12509	0.968781	3.61017	3.33034	0.654323	1	-0.457898	1.02263	.	0.804052	0.874852	-0.25372	1.02263	.
AT2G17570.1	888		Undecaprenyl pyrophosphate synthetase family protein	7.7753	7.46706	10.2344	9.45579	8.3568	8.90846	6.2458	8.57651	12.6953	8.90702	9.17255	0.619967	1	0.0979507	0.197522	.	0.109284	0.20011	0.316316	0.197522	.
AT2G17580.1	2274		Polynucleotide adenylyltransferase family protein	6.06685	7.1073	5.76431	5.4046	6.12656	7.28637	6.0087	3.05572	4.50963	6.27251	4.52468	0.911541	1	0.0180417	0.162399	.	0.387413	0.527914	-0.140365	0.162399	.
AT2G17590.1	1899		Cysteine/Histidine-rich C1 domain family protein	0.25871	0.147698	0.071852	0.22324	0.087675	0.229748	0	0	0	0.180221	0	NA	NA	NA	NA	.	NA	NA	NA	NA	.
AT2G17600.1	1743		Cysteine/Histidine-rich C1 domain family protein	0	0.059722	0	0	0	0.067106	0	0	0	0.0223687	0	NA	NA	NA	NA	.	NA	NA	NA	NA	.
AT2G17620.1	1290	CYCB2;1	Cyclin B2;1	1.31145	1.34082	0.934429	1.02991	1.29139	0.824489	0.489836	1.15421	0.359291	1.0486	0.667778	0.869753	1	-0.0856368	0.522265	.	0.432187	0.570052	-0.410215	0.522265	.
AT2G17630.1	1269		Pyridoxal phosphate (PLP)-dependent transferases superfamily protein	31.9165	33.3966	29.2558	23.8099	26.532	31.9123	16.3862	14.6477	15.453	27.4181	15.4956	0.273689	1	-0.115309	0.105343	.	3.21369e-06	2.11759e-05	-0.490547	0.105343	.
AT2G17640.1	972	ATSERAT3;1, SAT-106	Trimeric LpxA-like enzymes superfamily protein	9.88528	8.37286	10.8169	10.1758	8.50264	10.1438	8.44433	11.9321	5.60784	9.6074	8.66141	0.833614	1	0.0435985	0.207544	.	0.378804	0.519457	0.18266	0.207544	.
AT2G17650.1	1812		AMP-dependent synthetase and ligase family protein	1.38928	1.46121	1.63231	1.46235	1.11515	0.95567	0.9081	0.362971	1.25951	1.17772	0.843526	0.617067	1	-0.21145	0.422891	.	0.331505	0.470108	-0.410664	0.422891	.
AT2G17660.1	210		RPM1-interacting protein 4 (RIN4) family protein	2.93669	8.01965	8.3329	3.4649	0	3.87823	0	0	1.79557	2.44771	0.598523	NA	NA	NA	NA	.	NA	NA	NA	NA	.
AT2G17670.1	1392		Tetratricopeptide repeat (TPR)-like superfamily protein	9.43645	9.60098	8.08625	5.8778	11.1703	7.94384	9.72293	7.31391	10.5952	8.33065	9.21067	0.603244	1	-0.0828137	0.159337	.	0.164181	0.276546	0.221661	0.159337	.
AT2G17670.2	1050		Tetratricopeptide repeat (TPR)-like superfamily protein	0	0	0	0	0	0	0	0	0	0	0	NA	NA	NA	NA	.	NA	NA	NA	NA	.
AT2G17680.1	879		Arabidopsis protein of unknown function (DUF241)	0.112014	0.687007	0	0.139579	0	0	0	0	0	0.0465263	0	NA	NA	NA	NA	.	NA	NA	NA	NA	.
AT2G17690.1	1266	SDC	F-box family protein with a domain of unknown function (DUF295)	0.817353	0.928245	0.560747	0.25368	0.420225	0.181618	0.127881	0.623556	0.474528	0.285174	0.408655	0.286429	1	-0.878855	0.824452	.	0.571826	0.69666	-0.466115	0.824452	.
AT2G17695.1	618		FUNCTIONS IN: molecular_function unknown; INVOLVED IN: biological_process unknown; LOCATED IN: chloroplast; CONTAINS InterPro DOMAIN/s: Domain of unknown function DUF1990 (InterPro:IPR018960); Has 259 Blast hits to 259 proteins in 120 species: Archae - 0; Bacteria - 197; Metazoa - 0; Fungi - 0; Plants - 57; Viruses - 0; Other Eukaryotes - 5 (source: NCBI BLink).	26.7757	33.5335	32.5993	38.084	28.3646	30.5105	41.609	22.7087	19.4188	32.3197	27.9122	0.849933	1	0.031663	0.167348	.	0.966079	0.980883	-0.00711663	0.167348	.
AT2G17700.1	1641		ACT-like protein tyrosine kinase family protein	8.08679	7.09996	7.99684	8.52324	7.19331	8.31479	8.12846	7.28875	8.08823	8.01045	7.83515	0.573757	1	0.0711867	0.126548	.	0.0269853	0.0647393	0.27989	0.126548	.
AT2G17705.1	384		unknown protein; FUNCTIONS IN: molecular_function unknown; INVOLVED IN: biological_process unknown; LOCATED IN: plasma membrane; EXPRESSED IN: cultured cell; BEST Arabidopsis thaliana protein match is: unknown protein (TAIR:AT4G08330.1); Has 135 Blast hits to 135 proteins in 32 species: Archae - 5; Bacteria - 29; Metazoa - 0; Fungi - 0; Plants - 91; Viruses - 0; Other Eukaryotes - 10 (source: NCBI BLink).	10.7564	15.8321	12.2966	17.81	11.6206	10.8073	22.3942	50.0132	37.1016	13.4126	36.503	0.933706	1	0.021409	0.257371	.	5.58426e-07	4.16281e-06	1.28816	0.257371	.
AT2G17710.1	459		unknown protein; Has 39 Blast hits to 39 proteins in 14 species: Archae - 0; Bacteria - 0; Metazoa - 0; Fungi - 0; Plants - 39; Viruses - 0; Other Eukaryotes - 0 (source: NCBI BLink).	31.8323	34.9022	26.5055	28.1564	29.1088	34.741	44.6334	49.8618	64.0894	30.6687	52.8615	0.936571	1	0.0111613	0.140252	.	2.56563e-08	2.36476e-07	0.781032	0.140252	.
AT2G17720.1	876		2-oxoglutarate (2OG) and Fe(II)-dependent oxygenase superfamily protein	77.3403	73.6953	67.7879	77.4095	78.6471	82.5766	78.7962	83.257	92.0566	79.5444	84.7033	0.186601	1	0.107482	0.0813826	.	5.04746e-05	0.000259532	0.329878	0.0813826	.
AT2G17723.1	267		Defensin-like (DEFL) family protein	0	0	0	0	0	0	0	0	0	0	0	NA	NA	NA	NA	.	NA	NA	NA	NA	.
AT2G17730.1	726	NIP2	NEP-interacting protein 2	11.5579	11.2233	8.22152	11.7175	8.34332	8.69591	9.56058	11.0381	9.40613	9.58557	10.0016	0.818792	1	-0.0537335	0.234542	.	0.500484	0.634314	0.158018	0.234542	.
AT2G17730.2	762	NIP2	NEP-interacting protein 2	0	0	0	0	0	0	0	0	0	0	0	NA	NA	NA	NA	.	NA	NA	NA	NA	.
AT2G17740.1	747		Cysteine/Histidine-rich C1 domain family protein	0.160519	0.389093	0.260856	2.87201	1.75553	0.21788	14.5465	15.8171	12.9369	1.61514	14.4335	0.0403182	0.985665	1.17243	0.571783	.	2.21766e-11	3.14737e-10	3.82575	0.571783	.
AT2G17750.1	1191	NIP1	NEP-interacting protein 1	0	0	0	0	0	0	0	0	0	0	0	NA	NA	NA	NA	.	NA	NA	NA	NA	.
AT2G17760.1	1542		Eukaryotic aspartyl protease family protein	19.7018	17.9272	19.7594	20.2876	18.2775	17.6952	24.4225	17.5067	24.0041	18.7534	21.9777	0.894892	1	0.0122701	0.0928731	.	9.99634e-06	5.99781e-05	0.410244	0.0928731	.
AT2G17770.1	471	ATBZIP27, FDP, BZIP27	basic region/leucine zipper motif 27	0	0.243669	0	0.306297	0	0	0	0	0	0.102099	0	NA	NA	NA	NA	.	NA	NA	NA	NA	.
AT2G17770.2	588	BZIP27	basic region/leucine zipper motif 27	0.744512	0	0.308009	0	0	0.24826	0.415522	0	0	0.0827533	0.138507	NA	NA	NA	NA	.	NA	NA	NA	NA	.
AT2G17780.1	1251	MCA2	PLAC8 family protein	5.84604	4.71682	4.70939	5.97494	4.50119	4.24038	1.68917	0	0	4.9055	0.563055	0.99116	1	-0.0109906	0.991931	.	0.000795468	0.00308808	-3.3273	0.991931	.
AT2G17780.2	1245	MCA2	PLAC8 family protein	0	0	0	0	0	0	0	0	0	0	0	NA	NA	NA	NA	.	NA	NA	NA	NA	.
AT2G17780.3	1233	MCA2	PLAC8 family protein	0	0	0	0	0	0.337261	1.12956	1.9032	1.31317	0.11242	1.44865	0.500718	1	0.662361	0.983665	.	0.000415317	0.001732	3.47249	0.983665	.
AT2G17780.4	945	MCA2	PLAC8 family protein	0	1.79775	0	0	0	0	0	0	0	0	0	NA	NA	NA	NA	.	NA	NA	NA	NA	.
AT2G17785.1	579		zinc-binding protein-related	0	0	0	0	0	0	0	0	0	0	0	NA	NA	NA	NA	.	NA	NA	NA	NA	.
AT2G17787.1	975		unknown protein; BEST Arabidopsis thaliana protein match is: unknown protein (TAIR:AT4G35940.2); Has 35333 Blast hits to 34131 proteins in 2444 species: Archae - 798; Bacteria - 22429; Metazoa - 974; Fungi - 991; Plants - 531; Viruses - 0; Other Eukaryotes - 9610 (source: NCBI BLink).	3.6188	3.23115	5.28453	3.55297	4.74214	3.85768	3.74226	5.46628	4.16919	4.05093	4.45924	0.805493	1	0.0604374	0.245437	.	0.0656378	0.133776	0.451823	0.245437	.
AT2G17790.1	2364	VPS35A, ZIP3	VPS35 homolog A	16.7349	15.8752	15.4434	16.6722	12.7476	15.9189	13.4728	9.98442	12.7415	15.1129	12.0662	0.701627	1	-0.0352532	0.0920148	.	0.527094	0.657228	-0.0581945	0.0920148	.
AT2G17800.1	594	ARAC1, ATGP2, ATRAC1, ROP3, ATROP3	Arabidopsis RAC-like 1	32.263	28.6553	32.8832	30.1741	26.5429	30.8878	22.5719	20.897	17.355	29.2016	20.2746	0.702414	1	-0.0538924	0.141056	.	0.072316	0.144588	-0.253495	0.141056	.
AT2G17820.1	3624	ATHK1, AHK1, HK1	histidine kinase 1	8.97386	8.69812	7.81527	9.4336	7.88938	9.71698	6.56047	5.29491	6.51576	9.01332	6.12371	0.354849	1	0.0866724	0.0936771	.	0.343184	0.483022	-0.0887958	0.0936771	.
AT2G17830.1	1185		F-box and associated interaction domains-containing protein	0.983911	1.15849	2.63271	1.44578	2.69007	1.69901	1.98093	3.2053	2.7571	1.94495	2.64778	0.461157	1	0.284121	0.385541	.	0.0400835	0.0895103	0.791472	0.385541	.
AT2G17840.1	1359	ERD7	Senescence/dehydration-associated protein-related	31.385	27.6385	26.4356	29.4677	33.4509	27.5593	38.8321	45.8192	56.2864	30.1593	46.9793	0.395732	1	0.096015	0.113056	.	1.25142e-11	1.83068e-10	0.765858	0.113056	.
AT2G17845.1	939		NAD(P)-binding Rossmann-fold superfamily protein	0	0	0	0	0	0	0	0	0	0	0	NA	NA	NA	NA	.	NA	NA	NA	NA	.
AT2G17850.1	471		Rhodanese/Cell cycle control phosphatase superfamily protein	10.3988	18.0591	21.9138	50.666	41.4425	22.8981	4.87176	2.21778	6.04117	38.3355	4.3769	0.0303856	0.89084	0.863117	0.398663	.	0.0165263	0.0427428	-0.955628	0.398663	.
AT2G17860.1	762		Pathogenesis-related thaumatin superfamily protein	0	0	0.120026	0	0	0	0	0	0	0	0	NA	NA	NA	NA	.	NA	NA	NA	NA	.
AT2G17870.1	906	ATCSP3, CSP3	cold shock domain protein 3	31.0839	31.5504	36.144	39.4477	24.8353	26.7571	25.5448	21.9205	24.9566	30.3467	24.1407	0.713971	1	-0.0425475	0.116083	.	0.439258	0.576937	0.0897836	0.116083	.
AT2G17880.1	483		Chaperone DnaJ-domain superfamily protein	10.8436	15.6419	10.5035	19.0414	15.1163	15.8975	12.0376	13.7321	14.1081	16.685	13.2926	0.16503	1	0.31856	0.229452	.	0.0649458	0.132701	0.423483	0.229452	.
AT2G17890.1	1716	CPK16	calcium-dependent protein kinase 16	0.77455	0.619963	0.674861	0.776087	0.674816	0.599226	0.63823	0.380666	0.292754	0.683376	0.437217	0.97239	1	0.0209231	0.604529	.	0.686606	0.788429	-0.243907	0.604529	.
AT2G17900.1	1443	SDG37	SET domain group 37	2.85817	2.09719	2.81508	2.51584	2.59316	2.92846	2.78516	3.0111	2.64983	2.67915	2.81536	0.747761	1	0.0770555	0.239606	.	0.170316	0.284417	0.328545	0.239606	.
AT2G17920.1	924		nucleic acid binding;zinc ion binding	0	0	0	0	0	0	0	0	0	0	0	NA	NA	NA	NA	.	NA	NA	NA	NA	.
AT2G17930.1	11577		Phosphatidylinositol 3- and 4-kinase family protein with FAT domain	6.45915	6.1732	5.51506	6.58485	4.78612	5.87082	7.03568	3.95668	6.75772	5.74726	5.91669	0.797427	1	-0.0369739	0.144048	.	0.209591	0.333474	0.180736	0.144048	.
AT2G17940.1	627		Plant protein of unknown function (DUF827)	0.302891	0.877528	0.493667	0.563668	0.604903	0.200822	0.281101	0	0.206683	0.456464	0.162595	NA	NA	NA	NA	.	NA	NA	NA	NA	.
AT2G17950.1	879	WUS, PGA6, WUS1	Homeodomain-like superfamily protein	0	0	0.313802	0	0	0.339039	0	0	0	0.113013	0	NA	NA	NA	NA	.	NA	NA	NA	NA	.
AT2G17960.1	366		unknown protein; Has 1 Blast hits to 1 proteins in 1 species: Archae - 0; Bacteria - 0; Metazoa - 0; Fungi - 0; Plants - 1; Viruses - 0; Other Eukaryotes - 0 (source: NCBI BLink).	0	0	0	0	0	0	0	0	0	0	0	NA	NA	NA	NA	.	NA	NA	NA	NA	.
AT2G17970.1	1524		2-oxoglutarate (2OG) and Fe(II)-dependent oxygenase superfamily protein	2.57577	3.78697	3.53221	4.24203	2.97675	4.24794	3.0466	1.27385	0	3.82224	1.44015	0.864548	1	0.20023	1.17377	.	0.178751	0.295278	-1.57826	1.17377	.
AT2G17970.2	1302		2-oxoglutarate (2OG) and Fe(II)-dependent oxygenase superfamily protein	0	0	0	0	0	0	0	0	2.08678	0	0.695592	NA	NA	NA	NA	.	NA	NA	NA	NA	.
AT2G17972.1	477		unknown protein; FUNCTIONS IN: molecular_function unknown; INVOLVED IN: biological_process unknown; LOCATED IN: chloroplast thylakoid membrane, chloroplast; EXPRESSED IN: 22 plant structures; EXPRESSED DURING: 14 growth stages; Has 34 Blast hits to 34 proteins in 17 species: Archae - 0; Bacteria - 0; Metazoa - 0; Fungi - 0; Plants - 34; Viruses - 0; Other Eukaryotes - 0 (source: NCBI BLink).	70.3975	83.564	74.5566	80.9974	83.59	87.675	45.3308	50.9648	36.7313	84.0875	44.3423	0.407162	1	0.0911239	0.109934	.	0.00574482	0.0172718	-0.303637	0.109934	.
AT2G17975.1	807		zinc finger (Ran-binding) family protein	6.92573	6.47646	4.57355	7.17992	4.73368	6.16647	4.40075	2.21421	3.14118	6.02669	3.25205	0.89308	1	0.040861	0.304006	.	0.244781	0.374253	-0.353596	0.304006	.
AT2G17980.1	1884	ATSLY1	Sec1/munc18-like (SM) proteins superfamily	23.6545	22.4466	23.471	24.1855	26.4724	25.1426	25.7443	21.2502	22.3107	25.2668	23.1017	0.156099	1	0.114873	0.0809928	.	0.00161163	0.00575733	0.255435	0.0809928	.
AT2G17990.1	1017		BEST Arabidopsis thaliana protein match is: kinectin-related (TAIR:AT5G66250.3); Has 7578 Blast hits to 6129 proteins in 783 species: Archae - 220; Bacteria - 1045; Metazoa - 3605; Fungi - 575; Plants - 442; Viruses - 38; Other Eukaryotes - 1653 (source: NCBI BLink).	32.1852	27.4604	26.4936	27.4734	27.3875	31.9591	36.9835	30.1796	32.875	28.94	33.346	0.537311	1	0.0599898	0.0972464	.	6.32197e-06	3.93665e-05	0.439099	0.0972464	.
AT2G18000.1	609	TAF14	TBP-associated factor 14	0	0	0	0	0	0	0	1.70332	0	0	0.567774	NA	NA	NA	NA	.	NA	NA	NA	NA	.
AT2G18000.2	807	TAF14	TBP-associated factor 14	2.80884	2.14025	2.20839	2.54134	1.94578	0.903149	3.5821	0	2.22482	1.79675	1.93564	0.751502	1	-0.318393	1.00547	.	0.390429	0.53097	-0.863541	1.00547	.
AT2G18010.1	339		SAUR-like auxin-responsive protein family	1.69507	1.07875	3.63523	1.90729	5.31314	3.67191	0.856248	0	2.58821	3.63078	1.14815	0.531454	1	0.515246	0.823354	.	0.5592	0.686435	-0.480863	0.823354	.
AT2G18020.1	777	EMB2296	Ribosomal protein L2 family	1096.18	1223.77	1121.47	963.88	1078.69	1128.11	816.31	898.161	778.963	1056.89	831.145	0.415701	1	-0.0628877	0.077267	.	0.770376	0.850138	-0.022553	0.077267	.
AT2G18030.1	765		Peptide methionine sulfoxide reductase family protein	22.4232	21.073	17.6508	20.2682	15.2672	15.9511	14.743	17.8296	16.7448	17.1622	16.4391	0.319072	1	-0.142743	0.143263	.	0.67402	0.77874	0.0602618	0.143263	.
AT2G18030.2	579		Peptide methionine sulfoxide reductase family protein	0	0	0.446148	0	0	0	0	0	0	0	0	NA	NA	NA	NA	.	NA	NA	NA	NA	.
AT2G18040.1	360	PIN1AT	peptidylprolyl cis/trans isomerase, NIMA-interacting 1	286.412	199.99	302.065	232.484	225.85	298.947	215.321	283.059	296.485	252.427	264.955	0.936078	1	0.00861526	0.107422	.	9.98856e-05	0.000482236	0.417964	0.107422	.
AT2G18050.1	504	HIS1-3	histone H1-3	1.18599	0.8637	1.02063	1.7728	1.07793	0	0	0	0.265356	0.950242	0.088452	0.531772	1	-0.555619	0.888559	.	0.0469991	0.102265	-1.76495	0.888559	.
AT2G18050.2	417	HIS1-3	histone H1-3	0	0	0	0	0	0.77422	1.67527	2.81684	0	0.258073	1.49737	NA	NA	NA	NA	.	NA	NA	NA	NA	.
AT2G18060.1	1098	VND1, ANAC037	vascular related NAC-domain protein 1	0.543378	0.518283	0.257548	0.293465	0.752727	0.818184	0	0.338653	0.729958	0.621459	0.356204	0.676901	1	0.314081	0.753742	.	0.609018	0.727247	-0.38552	0.753742	.
AT2G18070.1	471		unknown protein; BEST Arabidopsis thaliana protein match is: Protein of unknown function DUF2359, transmembrane (TAIR:AT1G23170.2); Has 27 Blast hits to 27 proteins in 2 species: Archae - 0; Bacteria - 0; Metazoa - 0; Fungi - 0; Plants - 27; Viruses - 0; Other Eukaryotes - 0 (source: NCBI BLink).	0	0	0	0	0	0	0	0	0	0	0	NA	NA	NA	NA	.	NA	NA	NA	NA	.
AT2G18080.1	1470	EDA2	Serine carboxypeptidase S28 family protein	0	0	0	0	0	0	0	0	0	0	0	NA	NA	NA	NA	.	NA	NA	NA	NA	.
AT2G18090.1	2475		PHD finger family protein / SWIB complex BAF60b domain-containing protein / GYF domain-containing protein	15.5951	12.7745	15.3241	17.0102	13.8867	13.9349	9.57915	8.04334	10.779	14.9439	9.46716	0.512557	1	0.0569352	0.0869424	.	0.0432143	0.0953378	-0.175766	0.0869424	.
AT2G18100.1	1971		Protein of unknown function (DUF726)	0.651758	0.895489	0.75916	0.993208	0.543875	0.917135	0.690662	0.466157	0.276104	0.818073	0.477641	0.879546	1	0.0714631	0.471565	.	0.617115	0.734477	-0.235756	0.471565	.
AT2G18110.1	696		Translation elongation factor EF1B/ribosomal protein S6 family protein	91.3976	104.603	99.3587	96.6384	117.342	104.101	121.872	146.221	148.187	106.027	138.76	0.284139	1	0.0946414	0.0883618	.	1.02348e-11	1.51798e-10	0.60114	0.0883618	.
AT2G18120.1	669	SRS4	SHI-related sequence 4	1.43031	1.29377	0.774333	1.16946	0.855538	0	0.269198	0	0.733503	0.674998	0.334234	0.332928	1	-0.800061	0.826312	.	0.183281	0.301088	-1.09959	0.826312	.
AT2G18130.1	1326	PAP11, ATPAP11	purple acid phosphatase 11	0	0	0	0	0.12032	0	0	0	0	0.0401067	0	NA	NA	NA	NA	.	NA	NA	NA	NA	.
AT2G18140.1	1014		Peroxidase superfamily protein	0	0	0	0.111008	0	0	0	0	0.11483	0.0370027	0.0382767	NA	NA	NA	NA	.	NA	NA	NA	NA	.
AT2G18150.1	1017		Peroxidase superfamily protein	5.97468	7.1293	4.88024	3.78172	2.42942	2.65915	19.4288	33.8903	25.9045	2.95677	26.4079	0.00164182	0.23742	-0.668573	0.212355	.	4.61132e-17	1.21841e-15	1.78298	0.212355	.
AT2G18160.1	516	ATBZIP2, GBF5, bZIP2	basic leucine-zipper 2	115.276	140.789	121.327	141.613	136.975	137.383	65.9142	60.96	71.2319	138.657	66.0354	0.28322	1	0.0998456	0.093043	.	5.744e-06	3.61022e-05	-0.422006	0.093043	.
AT2G18162.1	126	CPuORF1	conserved peptide upstream open reading frame 1	16.2647	35.5538	16.9405	31.9837	53.6627	60.7092	18.6818	0	17.9557	48.7852	12.2125	0.336993	1	0.724159	0.754236	.	0.374021	0.514645	-0.670491	0.754236	.
AT2G18170.1	1107	ATMPK7, MPK7	MAP kinase 7	6.68107	5.46002	6.54422	6.06599	4.89126	6.25163	5.49609	7.73367	7.01774	5.73629	6.74917	0.801561	1	-0.0481878	0.191734	.	0.0858392	0.165433	0.329353	0.191734	.
AT2G18180.1	1677		Sec14p-like phosphatidylinositol transfer family protein	0	0	0	0	0	0	0	0	0	0	0	NA	NA	NA	NA	.	NA	NA	NA	NA	.
AT2G18190.1	1485		P-loop containing nucleoside triphosphate hydrolases superfamily protein	0.30049	0.718489	0.331018	0	0.418338	0.266655	0.293809	0.235521	0.146131	0.228331	0.225154	0.281585	1	-0.900098	0.835927	.	0.665628	0.773009	-0.361251	0.835927	.
AT2G18193.1	1488		P-loop containing nucleoside triphosphate hydrolases superfamily protein	10.0327	8.32393	10.0394	8.43561	11.5638	14.1726	87.8109	55.4819	41.501	11.3907	61.5979	0.383049	1	0.202675	0.232347	.	2.82892e-18	8.49152e-17	2.02563	0.232347	.
AT2G18196.1	537		Heavy metal transport/detoxification superfamily protein	7.29871	5.79366	6.39662	4.41223	6.16813	8.85768	0.818443	5.76623	1.08412	6.47935	2.55626	0.969683	1	0.0194536	0.51185	.	0.0637677	0.130799	-0.948868	0.51185	.
AT2G18200.1	306		unknown protein; FUNCTIONS IN: molecular_function unknown; INVOLVED IN: biological_process unknown; LOCATED IN: mitochondrion; BEST Arabidopsis thaliana protein match is: unknown protein (TAIR:AT2G18210.1); Has 19 Blast hits to 19 proteins in 2 species: Archae - 0; Bacteria - 0; Metazoa - 0; Fungi - 0; Plants - 19; Viruses - 0; Other Eukaryotes - 0 (source: NCBI BLink).	0	0	0	0	0	0	0	0	0	0	0	NA	NA	NA	NA	.	NA	NA	NA	NA	.
AT2G18210.1	375		unknown protein; BEST Arabidopsis thaliana protein match is: unknown protein (TAIR:AT4G36500.1); Has 50 Blast hits to 50 proteins in 7 species: Archae - 0; Bacteria - 0; Metazoa - 0; Fungi - 0; Plants - 50; Viruses - 0; Other Eukaryotes - 0 (source: NCBI BLink).	38.1874	27.6245	26.911	32.3391	27.2573	26.9819	21.5219	10.5028	12.6746	28.8594	14.8998	0.911814	1	-0.0264617	0.238929	.	0.126071	0.224268	-0.365509	0.238929	.
AT2G18220.1	2295		Noc2p family	15.812	15.0838	15.0112	13.3987	10.3883	12.5906	6.36207	2.85243	5.5446	12.1259	4.9197	0.274085	1	-0.200569	0.183385	.	3.19628e-07	2.47671e-06	-0.937371	0.183385	.
AT2G18230.1	657	AtPPa2, PPa2	pyrophosphorylase 2	22.794	23.6321	19.9717	23.6544	23.3168	25.5338	13.721	12.3783	18.0776	24.1683	14.7256	0.399782	1	0.12602	0.149665	.	0.543092	0.671825	-0.0910182	0.149665	.
AT2G18240.1	666		Rer1 family protein	6.84276	10.1207	5.95857	12.0957	6.46997	10.3441	9.18901	4.71279	9.50596	9.63659	7.80258	0.533647	1	0.212385	0.341209	.	0.697952	0.797223	0.132419	0.341209	.
AT2G18240.2	663		Rer1 family protein	0	0	0.784524	0	0	0.512343	0	0	0	0.170781	0	NA	NA	NA	NA	.	NA	NA	NA	NA	.
AT2G18245.1	1197		alpha/beta-Hydrolases superfamily protein	7.5902	7.35123	5.2135	5.80375	6.09595	5.41456	4.59864	3.73376	3.42316	5.77142	3.91852	0.598696	1	-0.0990924	0.18829	.	0.28447	0.419443	-0.201533	0.18829	.
AT2G18250.1	531	ATCOAD, COAD	4-phosphopantetheine adenylyltransferase	17.242	15.527	18.1804	18.5666	13.4157	14.1686	22.9276	21.1428	18.4998	15.3836	20.8568	0.793117	1	-0.0480657	0.183272	.	0.00576257	0.0173193	0.506012	0.183272	.
AT2G18260.1	918	SYP112, ATSYP112	syntaxin of plants 112	0.739222	0.639962	0.528477	0.795628	0.463807	0.278324	0	0.499566	0.483534	0.512586	0.3277	0.798506	1	-0.214232	0.839201	.	0.404707	0.544024	-0.699259	0.839201	.
AT2G18270.1	249		unknown protein; Has 2 Blast hits to 2 proteins in 1 species: Archae - 0; Bacteria - 0; Metazoa - 0; Fungi - 0; Plants - 2; Viruses - 0; Other Eukaryotes - 0 (source: NCBI BLink).	0	1.06929	0	0.886676	0	0	0	0	0	0.295559	0	NA	NA	NA	NA	.	NA	NA	NA	NA	.
AT2G18280.1	1185	AtTLP2, TLP2	tubby like protein 2	41.6738	41.7602	36.4725	46.0654	36.6047	44.9568	36.2493	32.3272	38.1175	42.5423	35.5646	0.293036	1	0.0887025	0.0843593	.	0.0181217	0.0463031	0.199351	0.0843593	.
AT2G18290.1	579	APC10	anaphase promoting complex 10	18.0032	22.5992	22.1811	20.2761	18.145	15.3197	12.3664	18.3641	14.2038	17.9136	14.9781	0.474575	1	-0.125844	0.175992	.	0.564678	0.691058	-0.101355	0.175992	.
AT2G18300.1	1008		basic helix-loop-helix (bHLH) DNA-binding superfamily protein	5.88652	3.60832	8.41121	8.12472	5.29031	7.21305	3.61999	1.27931	3.65592	6.87602	2.85174	0.717005	1	0.214239	0.591061	.	0.395761	0.535674	-0.501939	0.591061	.
AT2G18300.2	1014		basic helix-loop-helix (bHLH) DNA-binding superfamily protein	44.2398	40.3037	44.9569	51.5164	48.2002	53.4016	22.8822	18.6913	17.6923	51.0394	19.7553	0.0467104	1	0.200483	0.1008	.	3.25923e-07	2.52367e-06	-0.514868	0.1008	.
AT2G18300.3	1095		basic helix-loop-helix (bHLH) DNA-binding superfamily protein	0	0	0	0	0	0	0	0	0	0	0	NA	NA	NA	NA	.	NA	NA	NA	NA	.
AT2G18320.1	321		F-box associated ubiquitination effector family protein	0	0	0	0	0	0	0	0	0	0	0	NA	NA	NA	NA	.	NA	NA	NA	NA	.
AT2G18328.1	234	ATRL4, RL4	RAD-like 4	12.0137	22.3896	14.6818	9.95606	14.3101	21.8361	5.92787	15.3165	1.43646	15.3674	7.56029	0.955053	1	-0.0354687	0.629294	.	0.287477	0.422829	-0.669363	0.629294	.
AT2G18330.1	1911		AAA-type ATPase family protein	11.5706	11.5348	11.7463	9.63143	9.66002	11.6569	8.23652	8.44856	9.94023	10.3161	8.8751	0.381136	1	-0.0899912	0.102753	.	0.95305	0.973758	-0.00604984	0.102753	.
AT2G18340.1	1371		late embryogenesis abundant domain-containing protein / LEA domain-containing protein	0	0	0	0	0	0	0	0	0.123895	0	0.0412983	NA	NA	NA	NA	.	NA	NA	NA	NA	.
AT2G18340.2	1254		late embryogenesis abundant domain-containing protein / LEA domain-containing protein	0	0	0	0	0	0	0	0	0	0	0	NA	NA	NA	NA	.	NA	NA	NA	NA	.
AT2G18350.1	789	AtHB24, HB24, ZHD6	homeobox protein 24	8.33699	9.07719	6.76328	11.0345	8.82147	11.7714	9.73716	9.8293	6.42278	10.5425	8.66308	0.122007	1	0.29262	0.189226	.	0.110844	0.202465	0.301704	0.189226	.
AT2G18360.1	942		alpha/beta-Hydrolases superfamily protein	8.11953	7.19726	9.51362	8.91529	7.22977	8.51154	4.1593	4.92455	4.79528	8.21887	4.62638	0.932898	1	0.0177079	0.210311	.	0.142255	0.247163	-0.30862	0.210311	.
AT2G18370.1	351		Bifunctional inhibitor/lipid-transfer protein/seed storage 2S albumin superfamily protein	9.16965	5.03714	13.3471	8.2218	4.92319	9.84766	23.8953	12.0524	9.65685	7.66422	15.2015	0.844725	1	-0.0841972	0.4299	.	0.0375853	0.0849352	0.893913	0.4299	.
AT2G18380.1	627	GATA20	GATA transcription factor 20	2.23839	5.67753	4.47674	2.052	1.80968	3.08846	0.991269	2.33987	0.9183	2.31672	1.41648	0.397043	1	-0.512972	0.605695	.	0.206254	0.329397	-0.765558	0.605695	.
AT2G18390.1	558	TTN5, HAL, ARL2, ATARLC1	ADP-ribosylation factor family protein	29.6182	28.0597	31.9711	34.078	25.9596	30.2633	28.753	17.1641	27.1689	30.1003	24.362	0.702155	1	0.0563471	0.147346	.	0.899144	0.939761	0.0186751	0.147346	.
AT2G18400.1	309		ribosomal protein L6 family protein	52.1555	49.0245	44.6249	40.0389	51.045	45.2629	27.2602	31.965	20.5208	45.4489	26.582	0.947192	1	-0.0141542	0.213704	.	0.348279	0.488457	-0.20044	0.213704	.
AT2G18410.1	1125		FUNCTIONS IN: molecular_function unknown; INVOLVED IN: biological_process unknown; LOCATED IN: cellular_component unknown; EXPRESSED IN: 22 plant structures; EXPRESSED DURING: 13 growth stages; CONTAINS InterPro DOMAIN/s: Histone acetylation protein 2 (InterPro:IPR019519); Has 35333 Blast hits to 34131 proteins in 2444 species: Archae - 798; Bacteria - 22429; Metazoa - 974; Fungi - 991; Plants - 531; Viruses - 0; Other Eukaryotes - 9610 (source: NCBI BLink).	7.45207	8.45896	7.44594	8.86514	6.88893	8.90962	5.00837	3.12203	11.6941	8.22123	6.60817	0.827751	1	0.064454	0.296223	.	0.638127	0.750844	-0.139319	0.296223	.
AT2G18410.2	921		unknown protein; FUNCTIONS IN: molecular_function unknown; INVOLVED IN: biological_process unknown; LOCATED IN: cellular_component unknown; EXPRESSED IN: 22 plant structures; EXPRESSED DURING: 13 growth stages; Has 35333 Blast hits to 34131 proteins in 2444 species: Archae - 798; Bacteria - 22429; Metazoa - 974; Fungi - 991; Plants - 531; Viruses - 0; Other Eukaryotes - 9610 (source: NCBI BLink).	0	0	0.267883	0	0	1.05521	0	0	0	0.351735	0	NA	NA	NA	NA	.	NA	NA	NA	NA	.
AT2G18420.1	285		Gibberellin-regulated family protein	0	0	0	0	0	0	0	0	0	0	0	NA	NA	NA	NA	.	NA	NA	NA	NA	.
AT2G18450.1	1899	SDH1-2	succinate dehydrogenase 1-2	3.02029	2.06113	2.46465	2.13197	2.18219	2.79555	0.140396	0.522179	0.410261	2.3699	0.357612	0.982638	1	-0.0105743	0.485922	.	0.00041956	0.00174731	-1.71407	0.485922	.
AT2G18460.1	825	LCV3	like COV 3	0	0	0	0	0	0	0	0	0	0	0	NA	NA	NA	NA	.	NA	NA	NA	NA	.
AT2G18465.1	807		Chaperone DnaJ-domain superfamily protein	8.86828	7.61764	9.06613	5.96389	7.4069	8.35346	4.799	3.86002	4.97371	7.24142	4.54425	0.536297	1	-0.133144	0.215296	.	0.0828205	0.160904	-0.373443	0.215296	.
AT2G18470.1	1902	PERK4	roline-rich extensin-like receptor kinase 4	0.072889	0.040266	0.060123	0.230703	0.209234	0.146771	0	0	0	0.195569	0	NA	NA	NA	NA	.	NA	NA	NA	NA	.
AT2G18480.1	1527		Major facilitator superfamily protein	0.047649	0.107906	0.039138	0	0.095762	0.063467	0.710481	1.48632	1.18739	0.0530763	1.12806	0.819809	1	-0.183072	0.803684	.	0.000855666	0.00329785	2.67959	0.803684	.
AT2G18490.1	756		C2H2-like zinc finger protein	0.338848	0.197845	0	0	0	0	0	0	0.249289	0	0.0830963	NA	NA	NA	NA	.	NA	NA	NA	NA	.
AT2G18500.1	948	ATOFP7, OFP7	ovate family protein 7	1.10225	1.35278	0.753632	1.44283	1.26822	1.22571	2.84368	3.03478	3.46859	1.31225	3.11568	0.584724	1	0.239997	0.439155	.	0.00174962	0.00619341	1.37444	0.439155	.
AT2G18510.1	1092	emb2444	RNA-binding (RRM/RBD/RNP motifs) family protein	30.9053	23.8725	28.2867	24.2072	21.8139	23.6891	20.7842	21.5929	22.4575	23.2367	21.6115	0.209923	1	-0.124284	0.099128	.	0.10847	0.198961	0.159111	0.099128	.
AT2G18520.1	1257		Tetratricopeptide repeat (TPR)-like superfamily protein	5.35857	6.45355	7.22496	5.7023	5.1583	4.68891	3.99239	2.63738	3.36828	5.18317	3.33268	0.452475	1	-0.162017	0.215651	.	0.0552175	0.116625	-0.413437	0.215651	.
AT2G18530.1	642		Protein kinase superfamily protein	0	0	0.288822	0	0	0	0	0	0	0	0	NA	NA	NA	NA	.	NA	NA	NA	NA	.
AT2G18540.1	2124		RmlC-like cupins superfamily protein	0	0	0	0.029668	0	0	0	0	0	0.00988933	0	NA	NA	NA	NA	.	NA	NA	NA	NA	.
AT2G18550.1	663	HB-2, ATHB21, HB21	homeobox protein 21	0.158502	0.18154	0	0.194981	0	0	0	0	0	0.0649937	0	NA	NA	NA	NA	.	NA	NA	NA	NA	.
AT2G18560.1	1143		UDP-Glycosyltransferase superfamily protein	3.85365	3.37324	4.46502	4.63542	5.16971	5.10248	1.64518	0.984994	1.52037	4.9692	1.38351	0.495735	1	0.293312	0.430571	.	0.0906614	0.172612	-0.728491	0.430571	.
AT2G18570.1	1413		UDP-Glycosyltransferase superfamily protein	5.62053	4.91817	6.82609	5.19689	5.80299	6.68332	1.64979	0.707436	1.3004	5.8944	1.21921	0.800077	1	0.0715909	0.282691	.	9.24996e-06	5.59231e-05	-1.25345	0.282691	.
AT2G18590.1	1422		Major facilitator superfamily protein	0	0.063785	0	0	0	0	0	0	0	0	0	NA	NA	NA	NA	.	NA	NA	NA	NA	.
AT2G18600.1	558		Ubiquitin-conjugating enzyme family protein	2.2625	5.05995	2.04071	4.37943	6.58676	4.38151	8.87961	24.7925	14.257	5.1159	15.9764	0.13238	1	0.587183	0.390211	.	2.79854e-06	1.8595e-05	1.82817	0.390211	.
AT2G18610.1	261		unknown protein; Has 1 Blast hits to 1 proteins in 1 species: Archae - 0; Bacteria - 0; Metazoa - 0; Fungi - 0; Plants - 1; Viruses - 0; Other Eukaryotes - 0 (source: NCBI BLink).	0	0	0	0	0	0	0	0	0	0	0	NA	NA	NA	NA	.	NA	NA	NA	NA	.
AT2G18620.1	1044		Terpenoid synthases superfamily protein	4.02338	2.83939	2.66449	2.66969	3.22676	3.76259	0.486323	0.768755	1.50056	3.21968	0.918548	0.924298	1	0.0389246	0.409644	.	0.0145483	0.038383	-1.00094	0.409644	.
AT2G18630.1	1182		Protein of unknown function (DUF677)	18.9572	18.6571	17.3685	18.3905	13.8672	18.4083	13.252	13.531	16.4706	16.8887	14.4179	0.641884	1	-0.0559369	0.120277	.	0.727291	0.818718	-0.0419446	0.120277	.
AT2G18640.1	1119	GGPS4	geranylgeranyl pyrophosphate synthase 4	0.490971	0.163071	0.173005	0.175232	0.153337	0.094171	0	0	0	0.140913	0	NA	NA	NA	NA	.	NA	NA	NA	NA	.
AT2G18650.1	1272	MEE16	RING/U-box superfamily protein	0.869273	2.07697	1.37594	0.916644	1.90839	1.24261	0.754252	0.595273	0.747147	1.35588	0.698891	0.990594	1	-0.00651238	0.552424	.	0.497054	0.631407	-0.375169	0.552424	.
AT2G18660.1	393	PNP-A	plant natriuretic peptide A	6.0308	3.57678	5.73236	7.02345	6.2652	6.31923	10.0859	12.7306	13.6361	6.53596	12.1509	0.47429	1	0.297343	0.415564	.	0.00435727	0.0136317	1.1848	0.415564	.
AT2G18670.1	546		RING/U-box superfamily protein	10.2725	15.0065	13.0898	12.4116	12.7201	16.0074	13.9537	21.0603	12.6905	13.713	15.9015	0.514175	1	0.130812	0.200524	.	0.0187531	0.0476271	0.471313	0.200524	.
AT2G18680.1	864		unknown protein; FUNCTIONS IN: molecular_function unknown; INVOLVED IN: biological_process unknown; LOCATED IN: endomembrane system; EXPRESSED IN: male gametophyte, pollen tube; EXPRESSED DURING: L mature pollen stage, M germinated pollen stage; BEST Arabidopsis thaliana protein match is: unknown protein (TAIR:AT2G18690.1); Has 30201 Blast hits to 17322 proteins in 780 species: Archae - 12; Bacteria - 1396; Metazoa - 17338; Fungi - 3422; Plants - 5037; Viruses - 0; Other Eukaryotes - 2996 (source: NCBI BLink).	1.58611	1.95892	1.32961	2.81519	3.36921	1.249	3.35594	1.45774	9.46629	2.4778	4.75999	0.532814	1	0.329404	0.528131	.	0.103378	0.191624	0.860165	0.528131	.
AT2G18690.1	969		unknown protein; FUNCTIONS IN: molecular_function unknown; INVOLVED IN: biological_process unknown; LOCATED IN: membrane; EXPRESSED IN: 17 plant structures; EXPRESSED DURING: 9 growth stages; CONTAINS InterPro DOMAIN/s: Protein of unknown function DUF975 (InterPro:IPR010380); BEST Arabidopsis thaliana protein match is: unknown protein (TAIR:AT2G18680.1); Has 213 Blast hits to 211 proteins in 20 species: Archae - 0; Bacteria - 8; Metazoa - 0; Fungi - 0; Plants - 205; Viruses - 0; Other Eukaryotes - 0 (source: NCBI BLink).	47.7102	47.3926	43.4981	54.3561	46.6975	34.4254	100.414	90.9712	121.564	45.1596	104.317	0.770892	1	-0.0335774	0.115303	.	1.37605e-17	3.87503e-16	0.984359	0.115303	.
AT2G18690.2	726		unknown protein; FUNCTIONS IN: molecular_function unknown; INVOLVED IN: biological_process unknown; LOCATED IN: membrane; EXPRESSED IN: 16 plant structures; EXPRESSED DURING: 9 growth stages; CONTAINS InterPro DOMAIN/s: Protein of unknown function DUF975 (InterPro:IPR010380); BEST Arabidopsis thaliana protein match is: unknown protein (TAIR:AT2G18680.1); Has 186 Blast hits to 184 proteins in 18 species: Archae - 0; Bacteria - 4; Metazoa - 0; Fungi - 0; Plants - 182; Viruses - 0; Other Eukaryotes - 0 (source: NCBI BLink).	28.4561	21.6861	25.5257	49.4277	9.03471	17.3111	63.4292	83.08	52.3904	25.2578	66.2999	0.758677	1	-0.196486	0.639565	.	0.0812228	0.158477	1.11517	0.639565	.
AT2G18700.1	2589	ATTPS11, TPS11, ATTPSB	trehalose phosphatase/synthase 11	12.1929	11.0947	12.4784	16.0577	16.9373	14.8257	12.4031	8.27617	10.3968	15.9402	10.3587	0.000530585	0.120039	0.318685	0.0919772	.	0.366902	0.507656	0.0829903	0.0919772	.
AT2G18710.1	1656	SCY1	SECY homolog 1	60.6077	56.7711	59.449	50.0081	52.7916	54.2107	38.7901	37.5646	32.4014	52.3368	36.252	0.212648	1	-0.0969877	0.0778194	.	0.000340795	0.00145213	-0.27876	0.0778194	.
AT2G18720.1	1413		Translation elongation factor EF1A/initiation factor IF2gamma family protein	0.327285	0.625938	0.359878	0.069006	0.108636	0	0.201011	0	0	0.059214	0.0670037	0.0723044	1	-1.59396	0.886916	.	0.0559596	0.117864	-1.69521	0.886916	.
AT2G18721.1	108		unknown protein; Has 30201 Blast hits to 17322 proteins in 780 species: Archae - 12; Bacteria - 1396; Metazoa - 17338; Fungi - 3422; Plants - 5037; Viruses - 0; Other Eukaryotes - 2996 (source: NCBI BLink).	0	0	0	0	0	0	0	0	0	0	0	NA	NA	NA	NA	.	NA	NA	NA	NA	.
AT2G18730.1	1467	ATDGK3, DGK3	diacylglycerol kinase 3	23.413	18.8543	24.7672	25.6608	17.8885	25.3702	20.6952	21.256	24.7105	22.9732	22.2206	0.558771	1	0.0657181	0.112402	.	0.0138493	0.0368522	0.276639	0.112402	.
AT2G18740.1	267		Small nuclear ribonucleoprotein family protein	141.59	105.524	159.954	133.346	130.973	125.254	70.457	100.254	73.9993	129.858	81.57	0.921594	1	0.0146048	0.148384	.	0.410069	0.549282	-0.122234	0.148384	.
AT2G18740.2	237		Small nuclear ribonucleoprotein family protein	0	0	0	0	0	0	0	0	0	0	0	NA	NA	NA	NA	.	NA	NA	NA	NA	.
AT2G18750.1	1869		Calmodulin-binding protein	25.5232	23.9796	23.8068	28.4929	23.3236	25.8136	23.7214	24.6625	22.5246	25.8767	23.6362	0.249537	1	0.0939022	0.0815495	.	0.00278258	0.00924041	0.243897	0.0815495	.
AT2G18760.1	3564	CHR8	chromatin remodeling 8	2.34929	2.46304	2.17512	2.75206	1.94136	2.65185	2.36805	1.11255	2.5129	2.44842	1.99783	0.73579	1	0.0696823	0.206507	.	0.79331	0.866732	0.0541079	0.206507	.
AT2G18770.1	783		P-loop containing nucleoside triphosphate hydrolases superfamily protein	15.0759	15.1841	13.4231	16.5127	11.5749	12.8835	13.077	7.22406	10.4932	13.657	10.2648	0.765752	1	-0.0527558	0.17707	.	0.309569	0.44736	-0.179926	0.17707	.
AT2G18780.1	1113		F-box and associated interaction domains-containing protein	1.64427	1.90227	1.42353	2.58358	2.08475	1.96527	2.15188	3.22974	3.34679	2.2112	2.90947	0.363779	1	0.313535	0.345232	.	0.0241151	0.0589908	0.778599	0.345232	.
AT2G18790.1	3519	PHYB, HY3, OOP1	phytochrome B	18.2437	18.0604	21.1669	20.9631	16.2705	18.0323	14.4008	10.2025	12.286	18.422	12.2964	0.87133	1	-0.0139124	0.0858951	.	0.0206267	0.0515957	-0.198826	0.0858951	.
AT2G18800.1	918	ATXTH21, XTH21	xyloglucan endotransglucosylase/hydrolase 21	3.54818	2.97703	3.08898	2.13943	1.16629	2.93241	0.361205	0.853486	0.26467	2.07938	0.49312	0.491883	1	-0.436893	0.63565	.	0.0140652	0.0372975	-1.5609	0.63565	.
AT2G18810.1	705		Domain of unknown function (DUF313)	0	0	0	0	0	0	0	0	0	0	0	NA	NA	NA	NA	.	NA	NA	NA	NA	.
AT2G18830.1	198		BEST Arabidopsis thaliana protein match is: RNA-binding (RRM/RBD/RNP motifs) family protein (TAIR:AT3G15010.2); Has 22 Blast hits to 22 proteins in 5 species: Archae - 0; Bacteria - 0; Metazoa - 0; Fungi - 0; Plants - 22; Viruses - 0; Other Eukaryotes - 0 (source: NCBI BLink).	0	0	0	0	0	0	0	0	0	0	0	NA	NA	NA	NA	.	NA	NA	NA	NA	.
AT2G18840.1	846		Integral membrane Yip1 family protein	25.4041	25.1248	26.3129	27.0621	26.8518	23.2164	21.3237	20.2321	18.5598	25.7101	20.0386	0.957771	1	0.00658338	0.12433	.	0.873915	0.922628	-0.0197297	0.12433	.
AT2G18850.1	1632		SET domain-containing protein	6.51804	6.77018	5.49256	5.31225	4.14401	5.51809	4.0037	4.46556	4.94581	4.99145	4.47169	0.194787	1	-0.190992	0.147308	.	0.477406	0.613491	-0.104659	0.147308	.
AT2G18850.2	1611		SET domain-containing protein	0	0	0	0	0	0	0	0	0	0	0	NA	NA	NA	NA	.	NA	NA	NA	NA	.
AT2G18860.1	891		Syntaxin/t-SNARE family protein	13.6665	12.8929	15.4977	13.2241	14.8128	12.5578	13.6966	18.0027	19.1001	13.5316	16.9331	0.982752	1	0.00488257	0.225841	.	0.0520617	0.111255	0.438725	0.225841	.
AT2G18860.2	834		Syntaxin/t-SNARE family protein	0	0	0	2.95696	0	0	0	0	0	0.985653	0	NA	NA	NA	NA	.	NA	NA	NA	NA	.
AT2G18870.1	720	VEL3	vernalization5/VIN3-like	0	0	0	0	0	0	0	0	0	0	0	NA	NA	NA	NA	.	NA	NA	NA	NA	.
AT2G18876.1	1149		Afadin/alpha-actinin-binding protein	10.6389	10.0553	10.6493	13.5774	10.3622	10.703	5.76935	10.5454	7.12634	11.5475	7.81369	0.487484	1	0.131877	0.189937	.	0.750465	0.835707	-0.0604049	0.189937	.
AT2G18876.2	855		Afadin/alpha-actinin-binding protein	0	0	0	0	0	0	1.95084	0	0	0	0.650281	NA	NA	NA	NA	.	NA	NA	NA	NA	.
AT2G18880.1	1590	VEL2	vernalization5/VIN3-like	0.049134	0.121446	0	0	0	0	0	0	0	0	0	NA	NA	NA	NA	.	NA	NA	NA	NA	.
AT2G18890.1	1179		Protein kinase superfamily protein	5.3429	5.67328	5.43564	4.90646	4.66451	5.49201	2.32385	2.83524	5.25324	5.02099	3.47078	0.886832	1	-0.0576874	0.405354	.	0.472665	0.60925	-0.291105	0.405354	.
AT2G18890.2	834		Protein kinase superfamily protein	0	0	0	0	3.15831	0	2.09118	0	0	1.05277	0.69706	NA	NA	NA	NA	.	NA	NA	NA	NA	.
AT2G18900.1	2415		Transducin/WD40 repeat-like superfamily protein	17.0345	16.308	17.1532	13.5774	12.1865	15.0334	11.3298	8.88421	10.0081	13.5991	10.074	0.0435148	1	-0.18331	0.0908044	.	0.00567422	0.0171018	-0.251168	0.0908044	.
AT2G18910.1	396		hydroxyproline-rich glycoprotein family protein	66.5992	46.0069	62.1415	52.7767	39.581	51.6363	24.759	21.8529	34.4939	47.998	27.0353	0.393736	1	-0.134461	0.157658	.	0.0231424	0.0569106	-0.358054	0.157658	.
AT2G18915.1	1806	LKP2, ADO2	LOV KELCH protein 2	0	0	0	0	0	0	0	0	0	0	0	NA	NA	NA	NA	.	NA	NA	NA	NA	.
AT2G18915.2	1836	LKP2, ADO2	LOV KELCH protein 2	7.36562	5.85887	7.99509	10.1779	8.58486	8.16762	7.96705	7.20498	10.2122	8.97679	8.46141	0.0197917	0.758789	0.284251	0.121982	.	3.61183e-05	0.000191955	0.503908	0.121982	.
AT2G18920.1	408		unknown protein; FUNCTIONS IN: molecular_function unknown; INVOLVED IN: biological_process unknown; LOCATED IN: chloroplast; EXPRESSED IN: synergid; Has 1 Blast hits to 1 proteins in 1 species: Archae - 0; Bacteria - 0; Metazoa - 0; Fungi - 0; Plants - 1; Viruses - 0; Other Eukaryotes - 0 (source: NCBI BLink).	0	0	0	0	0	0	0	0	0	0	0	NA	NA	NA	NA	.	NA	NA	NA	NA	.
AT2G18930.1	228		unknown protein; Has 3 Blast hits to 3 proteins in 2 species: Archae - 0; Bacteria - 0; Metazoa - 0; Fungi - 0; Plants - 3; Viruses - 0; Other Eukaryotes - 0 (source: NCBI BLink).	0	0	0	0	0	0	0	0	0	0	0	NA	NA	NA	NA	.	NA	NA	NA	NA	.
AT2G18938.1	366		unknown protein; FUNCTIONS IN: molecular_function unknown; INVOLVED IN: biological_process unknown; LOCATED IN: cellular_component unknown; Has 30201 Blast hits to 17322 proteins in 780 species: Archae - 12; Bacteria - 1396; Metazoa - 17338; Fungi - 3422; Plants - 5037; Viruses - 0; Other Eukaryotes - 2996 (source: NCBI BLink).	0.489447	0	0	0	0	0	0	0	0.552483	0	0.184161	NA	NA	NA	NA	.	NA	NA	NA	NA	.
AT2G18940.1	2469		Tetratricopeptide repeat (TPR)-like superfamily protein	15.5721	15.4992	17.0821	14.77	15.9139	16.1903	8.53271	5.35497	6.3619	15.6247	6.74986	0.977617	1	0.00280414	0.0999459	.	3.09822e-11	4.3367e-10	-0.663823	0.0999459	.
AT2G18950.1	1182	HPT1, TPT1, ATHPT, VTE2	homogentisate phytyltransferase 1	13.4123	13.6524	12.296	11.2747	12.2728	10.3666	18.1899	20.6828	25.0274	11.3047	21.3001	0.300074	1	-0.132756	0.128109	.	2.87436e-07	2.24433e-06	0.657392	0.128109	.
AT2G18960.1	2850	AHA1, PMA, OST2, HA1	H(+)-ATPase 1	171.519	179.272	183.083	200.25	173.81	187.417	185.327	136.821	163.461	187.159	161.87	0.28932	1	0.0808754	0.0763253	.	0.0120064	0.0326716	0.191726	0.0763253	.
AT2G18969.1	528		BEST Arabidopsis thaliana protein match is: sequence-specific DNA binding transcription factors;transcription regulators (TAIR:AT4G30180.1); Has 30201 Blast hits to 17322 proteins in 780 species: Archae - 12; Bacteria - 1396; Metazoa - 17338; Fungi - 3422; Plants - 5037; Viruses - 0; Other Eukaryotes - 2996 (source: NCBI BLink).	6.17848	8.60735	9.07371	10.3154	8.90844	13.1322	7.64255	1.92208	2.4485	10.7853	4.00438	0.38702	1	0.35312	0.408215	.	0.19332	0.313299	-0.531015	0.408215	.
AT2G18970.1	189		unknown protein; Has 3 Blast hits to 3 proteins in 1 species: Archae - 0; Bacteria - 0; Metazoa - 0; Fungi - 0; Plants - 3; Viruses - 0; Other Eukaryotes - 0 (source: NCBI BLink).	0	2.03165	0	4.33113	0	0	0	0	0	1.44371	0	NA	NA	NA	NA	.	NA	NA	NA	NA	.
AT2G18980.1	972		Peroxidase superfamily protein	39.3768	38.5739	25.606	24.5568	29.5731	32.8464	5.64342	5.73475	2.42469	28.9921	4.60096	0.598445	1	-0.145221	0.275751	.	1.88965e-10	2.40156e-09	-1.75655	0.275751	.
AT2G18990.1	636	TXND9	thioredoxin domain-containing protein 9 homolog	32.1983	25.3959	28.0478	26.9599	26.3539	32.8094	21.1553	15.9792	18.1733	28.7077	18.4359	0.803509	1	0.0365277	0.146811	.	0.108391	0.198866	-0.2357	0.146811	.
AT2G19000.1	378		unknown protein; FUNCTIONS IN: molecular_function unknown; INVOLVED IN: biological_process unknown; LOCATED IN: endomembrane system; EXPRESSED IN: 9 plant structures; EXPRESSED DURING: L mature pollen stage, M germinated pollen stage, 4 anthesis, C globular stage, petal differentiation and expansion stage; Has 71 Blast hits to 71 proteins in 12 species: Archae - 0; Bacteria - 0; Metazoa - 2; Fungi - 0; Plants - 69; Viruses - 0; Other Eukaryotes - 0 (source: NCBI BLink).	0	0	0	0	0	0	0	0	0	0	0	NA	NA	NA	NA	.	NA	NA	NA	NA	.
AT2G19010.1	1035		GDSL-like Lipase/Acylhydrolase superfamily protein	0	0	0	0	0	0	0	0	0	0	0	NA	NA	NA	NA	.	NA	NA	NA	NA	.
AT2G19020.1	222	RALFL10	ralf-like 10	0	0	0	0	0	0	0	0	0	0	0	NA	NA	NA	NA	.	NA	NA	NA	NA	.
AT2G19030.1	219	RALFL11	ralf-like 11	0	0	0	0	0	0	0	0	0	0	0	NA	NA	NA	NA	.	NA	NA	NA	NA	.
AT2G19040.1	219	RALFL12	RALF-like 12	0	0	0	0	0	0	0	0	0	0	0	NA	NA	NA	NA	.	NA	NA	NA	NA	.
AT2G19045.1	219	RALFL13	RALF-like 13	0	0	0	0	0	0	0	0	0	0	0	NA	NA	NA	NA	.	NA	NA	NA	NA	.
AT2G19050.1	1050		GDSL-like Lipase/Acylhydrolase superfamily protein	0.452472	0	0.074137	0.226257	0.180675	0	0	0	0	0.135644	0	NA	NA	NA	NA	.	NA	NA	NA	NA	.
AT2G19060.1	1050		SGNH hydrolase-type esterase superfamily protein	1.28949	0.57347	1.69101	1.82622	0.51749	2.16987	0	0	0.115543	1.50452	0.0385143	0.788783	1	0.188294	0.702874	.	0.000582446	0.00234402	-2.41765	0.702874	.
AT2G19070.1	1356	SHT	spermidine hydroxycinnamoyl transferase	0	0	0	0	0	0	0	0	0	0	0	NA	NA	NA	NA	.	NA	NA	NA	NA	.
AT2G19080.1	948		metaxin-related	35.4245	33.41	33.3188	24.7127	39.52	36.6064	23.4302	31.5811	24.2171	33.613	26.4095	0.983575	1	-0.00349275	0.169656	.	0.750273	0.835624	-0.053998	0.169656	.
AT2G19090.1	2445		Protein of unknown function (DUF630 and DUF632)	2.38401	1.86379	2.28332	2.35082	2.21784	2.11391	1.15454	0.637563	1.48376	2.22752	1.09195	0.845138	1	0.0562052	0.28775	.	0.0878893	0.168489	-0.491086	0.28775	.
AT2G19110.1	3519	HMA4, ATHMA4	heavy metal atpase 4	16.8035	17.5788	15.8202	18.0845	16.4332	19.4041	7.41169	6.94079	6.27125	17.9739	6.87458	0.224432	1	0.103081	0.0848523	.	8.10755e-14	1.5128e-12	-0.633725	0.0848523	.
AT2G19120.1	3273		P-loop containing nucleoside triphosphate hydrolases superfamily protein	1.255	0.988258	1.07912	1.01561	0.996817	1.31913	0.651883	0.893735	1.02614	1.11052	0.857253	0.900654	1	0.0290918	0.233041	.	0.997412	0.998204	-0.000756019	0.233041	.
AT2G19130.1	2487		S-locus lectin protein kinase family protein	1.89972	1.50174	1.67058	3.09229	2.40214	2.20166	6.607	5.56161	5.22708	2.56537	5.79856	0.00462544	0.412473	0.430961	0.152174	.	1.143e-21	4.53851e-20	1.45525	0.152174	.
AT2G19146.1	288		FUNCTIONS IN: molecular_function unknown; INVOLVED IN: biological_process unknown; LOCATED IN: cellular_component unknown; BEST Arabidopsis thaliana protein match is: RNA-directed DNA polymerase (reverse transcriptase)-related family protein (TAIR:AT1G60720.1); Has 30201 Blast hits to 17322 proteins in 780 species: Archae - 12; Bacteria - 1396; Metazoa - 17338; Fungi - 3422; Plants - 5037; Viruses - 0; Other Eukaryotes - 2996 (source: NCBI BLink).	0	0	1.33471	0	0	0	0	0	0	0	0	NA	NA	NA	NA	.	NA	NA	NA	NA	.
AT2G19150.1	1020		Pectin lyase-like superfamily protein	0.538922	0.579338	0.514674	0.554309	0.337848	0.474871	0.786409	1.12302	1.38179	0.455676	1.09707	0.846091	1	-0.131451	0.677202	.	0.171932	0.286313	0.925072	0.677202	.
AT2G19160.1	1185		Core-2/I-branching beta-1,6-N-acetylglucosaminyltransferase family protein	16.9161	11.7539	16.0594	16.0021	10.8775	13.4622	12.8046	11.4166	10.4718	13.4473	11.5644	0.580588	1	-0.0714959	0.129398	.	0.801566	0.873309	0.0325204	0.129398	.
AT2G19170.1	2448	SLP3	subtilisin-like serine protease 3	4.84244	4.90084	4.45059	5.07506	4.96941	4.46763	1.45865	1.3313	1.69618	4.83737	1.49538	0.706096	1	0.0577072	0.153027	.	3.33022e-08	3.00352e-07	-0.845188	0.153027	.
AT2G19180.1	540		unknown protein; BEST Arabidopsis thaliana protein match is: unknown protein (TAIR:AT1G16840.1); Has 64 Blast hits to 64 proteins in 12 species: Archae - 0; Bacteria - 0; Metazoa - 0; Fungi - 0; Plants - 64; Viruses - 0; Other Eukaryotes - 0 (source: NCBI BLink).	17.3277	24.5651	22.0442	18.4276	23.5791	26.249	34.816	34.4622	49.5984	22.7519	39.6256	0.497354	1	0.123833	0.182468	.	8.74243e-07	6.32969e-06	0.89738	0.182468	.
AT2G19190.1	2631	FRK1	FLG22-induced receptor-like kinase 1	0.076371	0.180577	0.063766	0.983177	0.320382	0	3.40027	1.47103	3.05488	0.43452	2.64206	0.605155	1	0.507635	0.981884	.	0.00085838	0.00330712	3.27286	0.981884	.
AT2G19210.1	2646		Leucine-rich repeat transmembrane protein kinase protein	0.024923	0.029143	0.123886	0.06408	0	0.066498	0	0	0	0.043526	0	NA	NA	NA	NA	.	NA	NA	NA	NA	.
AT2G19220.1	1320		unknown protein; BEST Arabidopsis thaliana protein match is: unknown protein (TAIR:AT3G11290.1); Has 443 Blast hits to 267 proteins in 21 species: Archae - 0; Bacteria - 0; Metazoa - 0; Fungi - 17; Plants - 426; Viruses - 0; Other Eukaryotes - 0 (source: NCBI BLink).	0	0	0	0	0	0	0	0	0	0	0	NA	NA	NA	NA	.	NA	NA	NA	NA	.
AT2G19230.1	3078		Leucine-rich repeat transmembrane protein kinase protein	0.041645	0	0.017214	0.026869	0	0.02776	0	0	0	0.0182097	0	NA	NA	NA	NA	.	NA	NA	NA	NA	.
AT2G19240.1	2523		Ypt/Rab-GAP domain of gyp1p superfamily protein	0.278426	0.365158	0.185839	0.540261	0.354227	0.370432	0.398167	0.133559	0.327492	0.42164	0.286406	0.497007	1	0.436339	0.642425	.	0.77419	0.853036	0.184311	0.642425	.
AT2G19260.1	1896		RING/FYVE/PHD zinc finger superfamily protein	3.17287	3.05446	3.27596	4.22365	3.119	3.9216	4.67161	1.98933	4.57176	3.75475	3.74423	0.339275	1	0.19879	0.208026	.	0.1038	0.192223	0.338398	0.208026	.
AT2G19270.1	1080		CONTAINS InterPro DOMAIN/s: Mitotic checkpoint protein PRCC, C-terminal (InterPro:IPR018800); Has 930 Blast hits to 533 proteins in 146 species: Archae - 0; Bacteria - 18; Metazoa - 327; Fungi - 143; Plants - 61; Viruses - 0; Other Eukaryotes - 381 (source: NCBI BLink).	19.0278	18.9196	22.2407	23.1891	20.0334	22.6343	29.5214	21.1783	30.5309	21.9523	27.0769	0.252566	1	0.121121	0.105862	.	5.6735e-08	4.96419e-07	0.574703	0.105862	.
AT2G19280.1	2082		Pentatricopeptide repeat (PPR) superfamily protein	3.04563	1.93114	3.08574	2.69248	2.5929	3.02363	1.90227	1.41946	1.4096	2.76967	1.57711	0.703106	1	0.0849795	0.222967	.	0.153072	0.261938	-0.318566	0.222967	.
AT2G19290.1	228		unknown protein; Has 1 Blast hits to 1 proteins in 1 species: Archae - 0; Bacteria - 0; Metazoa - 0; Fungi - 0; Plants - 1; Viruses - 0; Other Eukaryotes - 0 (source: NCBI BLink).	0	0	0	0	0	0	0	0	0	0	0	NA	NA	NA	NA	.	NA	NA	NA	NA	.
AT2G19300.1	180		unknown protein; FUNCTIONS IN: molecular_function unknown; INVOLVED IN: biological_process unknown; LOCATED IN: endomembrane system; Has 4 Blast hits to 4 proteins in 1 species: Archae - 0; Bacteria - 0; Metazoa - 0; Fungi - 0; Plants - 4; Viruses - 0; Other Eukaryotes - 0 (source: NCBI BLink).	0	0	0	0	0	0	0	0	0	0	0	NA	NA	NA	NA	.	NA	NA	NA	NA	.
AT2G19310.1	489		HSP20-like chaperones superfamily protein	19.4372	24.1305	18.8887	24.4182	22.6368	22.3029	53.0874	63.113	82.9077	23.1193	66.3694	0.449855	1	0.100667	0.133219	.	9.67657e-26	4.90754e-24	1.39737	0.133219	.
AT2G19320.1	234		unknown protein; Has 9 Blast hits to 9 proteins in 4 species: Archae - 0; Bacteria - 0; Metazoa - 0; Fungi - 0; Plants - 9; Viruses - 0; Other Eukaryotes - 0 (source: NCBI BLink).	0	0	0	0	0	0	1.84426	0	0	0	0.614753	NA	NA	NA	NA	.	NA	NA	NA	NA	.
AT2G19330.1	1143	PIRL6	plant intracellular ras group-related LRR 6	0	0	0	0	0	0	0	0	0.225622	0	0.0752073	NA	NA	NA	NA	.	NA	NA	NA	NA	.
AT2G19340.1	603		Oligosaccharyltransferase complex/magnesium transporter family protein	0	0.585464	0.273726	0.550816	0	0	1.03195	0	0	0.183605	0.343985	NA	NA	NA	NA	.	NA	NA	NA	NA	.
AT2G19340.2	522		Oligosaccharyltransferase complex/magnesium transporter family protein	7.90951	13.2273	10.3511	12.8991	13.4157	11.0545	9.57417	8.6834	11.1353	12.4565	9.79763	0.459245	1	0.188207	0.254303	.	0.424794	0.563671	0.202967	0.254303	.
AT2G19350.1	312		Eukaryotic protein of unknown function (DUF872)	14.4165	7.78077	11.2937	9.03888	7.6661	9.86525	18.495	7.82122	8.49517	8.85674	11.6038	0.775917	1	-0.147638	0.518677	.	0.455746	0.592662	0.386865	0.518677	.
AT2G19360.1	1281		Protein of Unknown Function (DUF239)	0	0	0	0	0	0	0	0	0	0	0	NA	NA	NA	NA	.	NA	NA	NA	NA	.
AT2G19380.1	1842		RNA recognition motif (RRM)-containing protein	1.27279	1.65905	1.94144	2.04878	1.51773	1.32498	1.12106	0.764731	0.943324	1.6305	0.943038	0.871205	1	0.0480304	0.296249	.	0.435854	0.573546	-0.230841	0.296249	.
AT2G19385.1	828		zinc ion binding	13.9212	17.5823	17.9343	13.3582	16.388	16.6913	10.2013	10.6504	10.0084	15.4792	10.2867	0.800564	1	-0.0365367	0.144633	.	0.0734008	0.146405	-0.258941	0.144633	.
AT2G19390.1	3636		unknown protein; BEST Arabidopsis thaliana protein match is: unknown protein (TAIR:AT4G29790.1); Has 203 Blast hits to 188 proteins in 60 species: Archae - 0; Bacteria - 11; Metazoa - 24; Fungi - 34; Plants - 93; Viruses - 0; Other Eukaryotes - 41 (source: NCBI BLink).	2.64214	3.81043	3.15134	3.22048	3.56516	3.13968	2.55672	2.13622	1.90247	3.30844	2.19847	0.549017	1	0.0780052	0.130175	.	0.492197	0.626911	-0.0894066	0.130175	.
AT2G19400.1	1584		AGC (cAMP-dependent, cGMP-dependent and protein kinase C) kinase family protein	2.26391	1.58455	2.24117	1.9222	2.7548	2.32498	1.25092	1.80435	0.626131	2.33399	1.22713	0.533718	1	0.191069	0.307016	.	0.387826	0.528376	-0.265129	0.307016	.
AT2G19410.1	2406		U-box domain-containing protein kinase family protein	0.356542	0.079978	0.136537	0.120806	0.046541	0.190522	0	0	0	0.11929	0	0.684965	1	-0.34004	0.838161	.	0.00809448	0.0232909	-2.21954	0.838161	.
AT2G19420.1	435		unknown protein; Has 2 Blast hits to 2 proteins in 1 species: Archae - 0; Bacteria - 0; Metazoa - 0; Fungi - 0; Plants - 2; Viruses - 0; Other Eukaryotes - 0 (source: NCBI BLink).	0	0	0	0	0	0	0	0	0	0	0	NA	NA	NA	NA	.	NA	NA	NA	NA	.
AT2G19430.1	1104	DWA1, THO6, AtTHO6	DWD (DDB1-binding WD40 protein) hypersensitive to ABA 1	14.8315	15.1527	18.8759	15.7182	17.7536	16.8281	9.93303	12.6879	11.1222	16.7666	11.2477	0.567939	1	0.0687543	0.120391	.	0.449375	0.586753	-0.091071	0.120391	.
AT2G19440.1	1437		O-Glycosyl hydrolases family 17 protein	0.554708	0.371698	0.455526	0.069812	0.323031	0.147517	0.101177	0.243391	0.223567	0.18012	0.189378	0.321693	1	-0.873958	0.881908	.	0.525647	0.656047	-0.559716	0.881908	.
AT2G19450.1	1563	TAG1, AS11, ABX45, DGAT1, RDS1, ATDGAT	membrane bound O-acyl transferase (MBOAT) family protein	9.77033	11.7472	10.065	12.1744	8.31504	7.25564	11.484	10.9025	12.484	9.24837	11.6235	0.354066	1	-0.122059	0.131709	.	0.00771656	0.0223508	0.350903	0.131709	.
AT2G19460.1	351		Protein of unknown function (DUF3511)	15.6423	10.578	13.3471	14.0945	15.7542	21.8055	8.76161	4.01746	11.4675	17.2181	8.08219	0.509145	1	0.310624	0.470522	.	0.770139	0.850052	-0.137483	0.470522	.
AT2G19470.1	1302	ckl5	casein kinase I-like 5	16.6297	17.9955	18.741	18.299	13.3505	15.9488	11.8801	7.53704	13.8987	15.8661	11.1053	0.57704	1	-0.0742674	0.133164	.	0.136704	0.239422	-0.198172	0.133164	.
AT2G19480.1	1140	NFA02, NFA2, NAP1;2	nucleosome assembly protein 1;2	152.848	158.329	165.774	136.027	149.241	153.518	148.103	152.335	147.862	146.262	149.433	0.46975	1	-0.0517888	0.0716418	.	0.0274664	0.0657461	0.157958	0.0716418	.
AT2G19480.2	1122	NFA02, NFA2, NAP1;2	nucleosome assembly protein 1;2	6.94551	9.22864	7.03186	12.8976	5.2555	3.81504	6.21101	0	4.05643	7.32272	3.42248	0.905401	1	-0.152018	1.27916	.	0.165169	0.277846	-1.77534	1.27916	.
AT2G19480.3	1119	NAP1;2	nucleosome assembly protein 1;2	0	0.323794	0	0.348812	0	0	0	0	0	0.116271	0	NA	NA	NA	NA	.	NA	NA	NA	NA	.
AT2G19490.1	1293		recA DNA recombination family protein	5.15254	5.99907	6.44385	4.07777	6.33464	8.80253	4.00944	3.36051	5.01547	6.40498	4.12847	0.688265	1	0.0811001	0.202138	.	0.580846	0.703882	-0.111611	0.202138	.
AT2G19500.1	1506	CKX2, ATCKX2	cytokinin oxidase 2	0	0	0	0	0	0	0	0	0	0	0	NA	NA	NA	NA	.	NA	NA	NA	NA	.
AT2G19510.1	363	LBD8	LOB domain-containing protein 8	0	0	0	0	0	0	0	0	0	0	0	NA	NA	NA	NA	.	NA	NA	NA	NA	.
AT2G19520.1	1524	FVE, ACG1, MSI4, NFC4, NFC04, ATMSI4	Transducin family protein / WD-40 repeat family protein	34.4748	34.3779	36.3432	34.0493	28.7209	39.0103	28.3929	28.1578	33.13	33.9268	29.8936	0.957726	1	-0.00432329	0.0815592	.	0.0460797	0.100787	0.162683	0.0815592	.
AT2G19530.1	609		unknown protein; BEST Arabidopsis thaliana protein match is: unknown protein (TAIR:AT1G55160.2); Has 461 Blast hits to 346 proteins in 80 species: Archae - 0; Bacteria - 16; Metazoa - 89; Fungi - 28; Plants - 57; Viruses - 0; Other Eukaryotes - 271 (source: NCBI BLink).	5.05924	7.25048	5.52384	2.49303	6.89949	5.95907	1.25816	3.79945	2.39409	5.1172	2.4839	0.630623	1	-0.213981	0.445007	.	0.08078	0.157814	-0.777061	0.445007	.
AT2G19540.1	1410		Transducin family protein / WD-40 repeat family protein	55.7006	51.7038	51.4182	48.0768	39.116	50.9745	44.2991	48.362	52.4442	46.0558	48.3684	0.185697	1	-0.102403	0.0773774	.	0.00171951	0.00610298	0.242565	0.0773774	.
AT2G19550.1	999		alpha/beta-Hydrolases superfamily protein	0	0	0	0	0	0	0	0	0	0	0	NA	NA	NA	NA	.	NA	NA	NA	NA	.
AT2G19560.1	1242	EER5	proteasome family protein	12.9613	10.4203	11.382	13.749	9.54511	11.612	15.9639	17.3352	19.6553	11.6354	17.6514	0.830763	1	0.0267809	0.125306	.	6.01633e-07	4.46468e-06	0.625365	0.125306	.
AT2G19570.1	906	CDA1, AT-CDA1, DESZ	cytidine deaminase 1	50.3996	51.4315	47.2636	41.5791	50.5385	48.5614	50.1306	57.0664	56.8309	46.893	54.676	0.571246	1	-0.0521362	0.0920779	.	1.862e-05	0.000105202	0.39417	0.0920779	.
AT2G19580.1	813	TET2	tetraspanin2	16.0476	16.6107	19.4096	17.0739	15.5724	19.3473	11.5699	10.7735	12.5849	17.3312	11.6427	0.976094	1	0.00438512	0.146333	.	0.289436	0.42495	-0.155019	0.146333	.
AT2G19590.1	933	ACO1, ATACO1	ACC oxidase 1	51.2459	68.8456	74.4501	105.107	72.028	61.0515	13.4843	17.9138	20.6744	79.3955	17.3575	0.216458	1	0.241844	0.195667	.	4.675e-07	3.52676e-06	-0.986001	0.195667	.
AT2G19600.1	1779	ATKEA4, KEA4	K+ efflux antiporter 4	11.3513	10.6787	11.1527	9.61965	10.487	10.3024	7.08539	5.04763	6.99914	10.1363	6.37739	0.592271	1	-0.065905	0.123061	.	0.00566241	0.0170686	-0.340474	0.123061	.
AT2G19610.1	1194		RING/U-box superfamily protein	0	0.155507	0.174811	0.090471	0.14095	0	0.132984	0	0.278821	0.0771403	0.137268	NA	NA	NA	NA	.	NA	NA	NA	NA	.
AT2G19610.2	1257		RING/U-box superfamily protein	0.252705	0	0	0	0	0	0	0	0	0	0	NA	NA	NA	NA	.	NA	NA	NA	NA	.
AT2G19620.1	1044	NDL3	N-MYC downregulated-like 3	10.294	8.77996	10.2008	11.7318	7.93897	8.47219	3.2642	3.24155	4.33603	9.38099	3.61393	0.937268	1	-0.0194996	0.247758	.	0.00501168	0.0153602	-0.695279	0.247758	.
AT2G19620.2	987	NDL3	N-MYC downregulated-like 3	2.38717	0	0	0	0	0	0	0	0	0	0	NA	NA	NA	NA	.	NA	NA	NA	NA	.
AT2G19630.1	894		F-box and associated interaction domains-containing protein	0	0	0	0	0	0	0	0	0	0	0	NA	NA	NA	NA	.	NA	NA	NA	NA	.
AT2G19630.2	657		F-box and associated interaction domains-containing protein	0	0	0	0	0	0	0	0	0	0	0	NA	NA	NA	NA	.	NA	NA	NA	NA	.
AT2G19640.1	1026	ASHR2, SDG39	ASH1-related protein 2	0	0	0	0	0	0	0	0	0	0	0	NA	NA	NA	NA	.	NA	NA	NA	NA	.
AT2G19640.2	1197	ASHR2	ASH1-related protein 2	17.3117	16.9361	20.3546	12.5375	20.7153	19.6287	13.6492	7.86026	12.1536	17.6272	11.221	0.868628	1	-0.046906	0.28359	.	0.295	0.431383	-0.29698	0.28359	.
AT2G19650.1	2049		Cysteine/Histidine-rich C1 domain family protein	1.13442	1.73645	1.66392	1.6842	1.55276	1.7929	1.08586	1.37294	0.562166	1.67662	1.00699	0.59537	1	0.152425	0.287016	.	0.627102	0.741873	-0.139435	0.287016	.
AT2G19660.1	1989		Cysteine/Histidine-rich C1 domain family protein	1.69448	1.37918	1.38949	1.54477	1.63746	2.01767	0.208667	0	0.152739	1.7333	0.120469	0.767172	1	0.174374	0.588949	.	2.42825e-05	0.000133701	-2.48617	0.588949	.
AT2G19670.1	1101	ATPRMT1A, PRMT1A	protein arginine methyltransferase 1A	15.6587	17.4973	15.7746	13.4146	14.7814	12.025	4.7914	3.32179	4.77657	13.407	4.29659	0.299886	1	-0.170047	0.16403	.	2.66394e-11	3.75588e-10	-1.09311	0.16403	.
AT2G19680.1	369		Mitochondrial ATP synthase subunit G protein	92.9643	76.869	99.5898	60.7767	62.0891	80.7724	52.4527	43.2467	45.1613	67.8794	46.9536	0.0771511	1	-0.245877	0.139113	.	0.0706755	0.141975	-0.251455	0.139113	.
AT2G19690.1	444	PLA2-BETA	phospholipase A2-beta	4.56818	2.2106	4.56567	3.66656	6.55878	7.30361	0.987979	2.48797	1.88018	5.84298	1.78537	0.458529	1	0.473481	0.638742	.	0.608868	0.727206	-0.326838	0.638742	.
AT2G19690.2	447	PLA2-BETA	phospholipase A2-beta	0	0	0	0	0	0	0	0	0	0	0	NA	NA	NA	NA	.	NA	NA	NA	NA	.
AT2G19700.1	378		unknown protein; FUNCTIONS IN: molecular_function unknown; INVOLVED IN: biological_process unknown; LOCATED IN: endomembrane system; Has 5 Blast hits to 5 proteins in 2 species: Archae - 0; Bacteria - 0; Metazoa - 0; Fungi - 0; Plants - 5; Viruses - 0; Other Eukaryotes - 0 (source: NCBI BLink).	0	0.86453	0	0	0	0	0	0	0	0	0	NA	NA	NA	NA	.	NA	NA	NA	NA	.
AT2G19710.1	2814		Regulator of Vps4 activity in the MVB pathway protein	5.41069	4.06881	3.82252	4.60961	3.69148	3.8647	4.42647	3.0191	4.14726	4.05526	3.86428	0.679122	1	-0.0508753	0.122988	.	0.248912	0.379161	0.141805	0.122988	.
AT2G19720.1	390	rps15ab	ribosomal protein S15A B	15.8118	18.0132	13.9204	10.0602	15.7126	12.5574	7.43085	8.69238	8.26688	12.7767	8.13004	0.615489	1	-0.149654	0.297964	.	0.327499	0.466219	-0.291756	0.297964	.
AT2G19730.1	432		Ribosomal L28e protein family	458.565	606.38	505.258	423.025	468.788	500.381	439.726	536.133	547.808	464.065	507.889	0.527877	1	-0.0849095	0.13451	.	0.0195617	0.0493237	0.314034	0.13451	.
AT2G19740.1	360		Ribosomal protein L31e family protein	184.626	225.305	177.88	155.505	162.246	160.967	163.304	132.996	129.406	159.573	141.902	0.212517	1	-0.13497	0.108264	.	0.716036	0.810082	0.0393822	0.108264	.
AT2G19750.1	189		Ribosomal protein S30 family protein	605.16	550.576	521.203	389.801	647.786	515.507	410.999	472.625	312.777	517.698	398.8	0.704449	1	-0.0548183	0.144517	.	0.607328	0.725984	-0.074266	0.144517	.
AT2G19760.1	396	PFN1, PRF1	profilin 1	327.365	243.011	357.889	261.13	332.633	410.527	269.873	276.283	290.126	334.763	278.761	0.249068	1	0.115232	0.099974	.	0.0020665	0.00713574	0.30797	0.099974	.
AT2G19770.1	405	PRF5	profilin 5	0	0	0	0	0	0	0	0	0	0	0	NA	NA	NA	NA	.	NA	NA	NA	NA	.
AT2G19780.1	1209		Leucine-rich repeat (LRR) family protein	4.09149	2.81026	3.77921	3.9442	2.69647	2.55719	2.16372	1.86328	1.81134	3.06595	1.94611	0.622508	1	-0.144462	0.293444	.	0.237339	0.365828	-0.346752	0.293444	.
AT2G19790.1	432		SNARE-like superfamily protein	120.141	87.1031	127.176	120.788	130.053	114.633	90.2321	77.3199	64.2834	121.825	77.2785	0.344886	1	0.115595	0.122381	.	0.94599	0.969408	-0.00829043	0.122381	.
AT2G19800.1	954	MIOX2	myo-inositol oxygenase 2	88.1556	101.66	83.9713	97.2663	81.3728	102.815	38.805	30.9545	29.1692	93.8181	32.9762	0.438106	1	0.0778344	0.10038	.	1.63229e-11	2.35883e-10	-0.676123	0.10038	.
AT2G19802.1	258		unknown protein; FUNCTIONS IN: molecular_function unknown; INVOLVED IN: biological_process unknown; LOCATED IN: endomembrane system; Has 35333 Blast hits to 34131 proteins in 2444 species: Archae - 798; Bacteria - 22429; Metazoa - 974; Fungi - 991; Plants - 531; Viruses - 0; Other Eukaryotes - 9610 (source: NCBI BLink).	0	0	0	0	0	0	0	0	0	0	0	NA	NA	NA	NA	.	NA	NA	NA	NA	.
AT2G19810.1	1080		CCCH-type zinc finger family protein	4.08638	2.80127	2.68947	3.51502	2.61739	4.25472	3.2296	5.19991	5.15031	3.46238	4.52661	0.693651	1	0.101416	0.257463	.	0.0121964	0.0331253	0.645309	0.257463	.
AT2G19820.1	375	LBD9	LOB domain-containing protein 9	0	0	0	0	0	0	0	0	0	0	0	NA	NA	NA	NA	.	NA	NA	NA	NA	.
AT2G19830.1	642	SNF7.2, VPS32	SNF7 family protein	63.8443	66.8008	60.443	79.108	67.485	61.2421	52.3244	62.3496	80.6374	69.2783	65.1038	0.344007	1	0.116835	0.123468	.	0.0167404	0.043239	0.29538	0.123468	.
AT2G19850.1	387		unknown protein; BEST Arabidopsis thaliana protein match is: unknown protein (TAIR:AT3G54730.1); Has 0 Blast hits to 0 proteins in 0 species (source: NCBI BLink).	0	0	0	0	0	1.13885	0	0	0	0.379615	0	NA	NA	NA	NA	.	NA	NA	NA	NA	.
AT2G19850.2	462		unknown protein; FUNCTIONS IN: molecular_function unknown; INVOLVED IN: biological_process unknown; BEST Arabidopsis thaliana protein match is: unknown protein (TAIR:AT3G54730.4); Has 0 Blast hits to 0 proteins in 0 species (source: NCBI BLink).	0	0	0	0	0	0	0	0	0	0	0	NA	NA	NA	NA	.	NA	NA	NA	NA	.
AT2G19860.1	1509	ATHXK2, HXK2	hexokinase 2	23.3281	21.8394	24.2682	23.632	19.6318	20.7415	15.1027	18.2868	18.8968	21.3351	17.4288	0.645807	1	-0.0471958	0.10269	.	0.921859	0.954246	-0.0100731	0.10269	.
AT2G19860.2	1182	ATHXK2, HXK2	hexokinase 2	0	0	0	0	0	0	0	0	0	0	0	NA	NA	NA	NA	.	NA	NA	NA	NA	.
AT2G19870.1	1770		tRNA/rRNA methyltransferase (SpoU) family protein	24.1294	24.986	26.7593	18.9818	20.7748	22.688	12.8332	9.711	11.256	20.8148	11.2667	0.113137	1	-0.152639	0.0963476	.	3.61294e-09	3.79119e-08	-0.568548	0.0963476	.
AT2G19880.1	1560		Nucleotide-diphospho-sugar transferases superfamily protein	0	0	0	0	0	0	0	0	0	0	0	NA	NA	NA	NA	.	NA	NA	NA	NA	.
AT2G19880.2	1563		Nucleotide-diphospho-sugar transferases superfamily protein	34.4329	26.2418	31.1396	33.1263	28.5548	27.5735	16.1082	15.0213	19.8322	29.7515	16.9872	0.89258	1	0.0122779	0.0909199	.	0.000154773	0.000713428	-0.343976	0.0909199	.
AT2G19890.1	1173		BEST Arabidopsis thaliana protein match is: Putative endonuclease or glycosyl hydrolase (TAIR:AT3G62210.1); Has 66 Blast hits to 66 proteins in 10 species: Archae - 0; Bacteria - 0; Metazoa - 0; Fungi - 0; Plants - 66; Viruses - 0; Other Eukaryotes - 0 (source: NCBI BLink).	0	0	0.064961	0	0	0	0	0	0	0	0	NA	NA	NA	NA	.	NA	NA	NA	NA	.
AT2G19893.1	225		Defensin-like (DEFL) family protein	0	0	0	0	0	0	0	0	0	0	0	NA	NA	NA	NA	.	NA	NA	NA	NA	.
AT2G19900.1	1746	ATNADP-ME1, NADP-ME1	NADP-malic enzyme 1	0.443295	0.327266	0.168024	0.25855	0.164278	0.482856	0.625914	0.186002	0.789572	0.301895	0.533829	0.978418	1	-0.0197643	0.730598	.	0.373474	0.514025	0.650221	0.730598	.
AT2G19910.1	2979		RNA-dependent RNA polymerase family protein	0.822387	0.505407	0.849761	0.726183	0.656402	0.431697	0.973243	0.609255	0.643364	0.604761	0.741954	0.668818	1	-0.137461	0.321342	.	0.400656	0.540352	0.270072	0.321342	.
AT2G19920.1	2784		RNA-dependent RNA polymerase family protein	0.444064	0.496501	0.680345	0.662573	0.531038	0.372558	0.232147	0.441823	0.404019	0.522056	0.35933	0.98464	1	-0.00958482	0.497856	.	0.717225	0.810808	-0.180309	0.497856	.
AT2G19930.1	2934		RNA-dependent RNA polymerase family protein	2.43787	1.83726	1.90004	2.46886	1.92311	2.44754	1.09343	1.51182	1.63556	2.27984	1.4136	0.439585	1	0.135749	0.175637	.	0.433844	0.571675	-0.137459	0.175637	.
AT2G19940.1	1206		oxidoreductases, acting on the aldehyde or oxo group of donors, NAD or NADP as acceptor;copper ion binding	46.1893	45.3826	47.5779	38.8392	38.4457	43.0924	28.7805	29.3104	27.1713	40.1258	28.4207	0.164992	1	-0.120169	0.0865473	.	0.00828931	0.0237367	-0.228489	0.0865473	.
AT2G19950.1	2124	GC1	golgin candidate 1	0	0	0	0	0	0	0	0	0	0	0	NA	NA	NA	NA	.	NA	NA	NA	NA	.
AT2G19950.2	2133	GC1	golgin candidate 1	12.7435	11.5382	12.3471	12.7938	8.93893	11.3541	8.68001	4.56496	5.12318	11.0289	6.12272	0.627092	1	-0.0760998	0.156641	.	0.00407481	0.0128608	-0.449921	0.156641	.
AT2G19960.1	522		hAT family dimerisation domain	0.43251	0	0	0	0	0	0	0	0	0	0	NA	NA	NA	NA	.	NA	NA	NA	NA	.
AT2G19970.1	534		CAP (Cysteine-rich secretory proteins, Antigen 5, and Pathogenesis-related 1 protein) superfamily protein	27.5501	32.6763	20.9123	12.9772	21.9624	24.7096	1.27376	0	0.542059	19.883	0.605272	0.653212	1	-0.265005	0.589811	.	3.63774e-10	4.4286e-09	-3.69743	0.589811	.
AT2G19980.1	498		CAP (Cysteine-rich secretory proteins, Antigen 5, and Pathogenesis-related 1 protein) superfamily protein	0.199261	0.223214	0	0	0	0	0	0	0	0	0	NA	NA	NA	NA	.	NA	NA	NA	NA	.
AT2G19990.1	531	PR-1-LIKE	pathogenesis-related protein-1-like	5.89858	6.4889	7.49708	6.01455	10.481	5.72772	0	0	1.36028	7.40776	0.453427	0.848525	1	0.132591	0.694188	.	5.32602e-05	0.000272763	-2.8051	0.694188	.
AT2G20000.1	2235	HBT, CDC27b	CDC27 family protein	7.8939	7.09695	6.33985	7.16717	5.99699	7.35582	7.05933	3.7779	6.84828	6.83999	5.89517	0.938766	1	-0.0119398	0.155423	.	0.920396	0.953406	0.0155322	0.155423	.
AT2G20010.1	2505		Protein of unknown function (DUF810)	0	0	0	3.37318	0	0	0	5.73919	0	1.12439	1.91306	NA	NA	NA	NA	.	NA	NA	NA	NA	.
AT2G20010.2	2859		Protein of unknown function (DUF810)	8.5136	6.47251	7.95766	7.65957	7.50461	8.24388	10.482	3.89545	10.2697	7.80268	8.2157	0.837734	1	0.0512884	0.25044	.	0.394083	0.534334	0.213434	0.25044	.
AT2G20020.1	2106	CAF1, ATCAF1	RNA-binding CRS1 / YhbY (CRM) domain-containing protein	19.0066	21.8799	22.6177	14.7343	17.2339	18.4046	12.2218	8.40944	11.0385	16.791	10.5566	0.053212	1	-0.202425	0.10471	.	1.39299e-05	8.11671e-05	-0.45496	0.10471	.
AT2G20030.1	1173		RING/U-box superfamily protein	0.730601	0.258633	0.783784	0.644833	0.959159	0.970741	1.52285	0.34889	0.325354	0.858244	0.732364	0.505128	1	0.433534	0.65052	.	0.715788	0.81003	0.23685	0.65052	.
AT2G20050.1	3285		protein serine/threonine phosphatases;protein kinases;catalytics;cAMP-dependent protein kinase regulators;ATP binding;protein serine/threonine phosphatases	16.1415	13.1157	14.8346	14.0435	14.094	14.686	9.47169	6.78327	7.28894	14.2745	7.84797	0.976971	1	-0.00260138	0.0901185	.	5.74545e-06	3.61022e-05	-0.408737	0.0901185	.
AT2G20050.2	3276		protein serine/threonine phosphatases;protein kinases;catalytics;cAMP-dependent protein kinase regulators;ATP binding;protein serine/threonine phosphatases	1.72229	1.38715	1.35853	2.17786	0.278717	1.0305	0.647205	0	0.169146	1.16236	0.272117	0.62518	1	-0.510312	1.0446	.	0.0245691	0.0598893	-2.34839	1.0446	.
AT2G20060.1	903		Ribosomal protein L4/L1 family	44.2456	46.859	44.0467	38.4	43.9316	43.3275	35.7493	44.8189	39.5935	41.8864	40.0539	0.741734	1	-0.0344	0.104382	.	0.0591489	0.123296	0.196979	0.104382	.
AT2G20070.1	270		FUNCTIONS IN: molecular_function unknown; LOCATED IN: endomembrane system; BEST Arabidopsis thaliana protein match is: low-molecular-weight cysteine-rich 81 (TAIR:AT2G25295.1); Has 10 Blast hits to 10 proteins in 2 species: Archae - 0; Bacteria - 0; Metazoa - 0; Fungi - 0; Plants - 10; Viruses - 0; Other Eukaryotes - 0 (source: NCBI BLink).	0	0	0	0	0	0	0	0	0	0	0	NA	NA	NA	NA	.	NA	NA	NA	NA	.
AT2G20080.1	537		unknown protein; FUNCTIONS IN: molecular_function unknown; INVOLVED IN: biological_process unknown; LOCATED IN: chloroplast; BEST Arabidopsis thaliana protein match is: unknown protein (TAIR:AT4G28840.1); Has 35333 Blast hits to 34131 proteins in 2444 species: Archae - 798; Bacteria - 22429; Metazoa - 974; Fungi - 991; Plants - 531; Viruses - 0; Other Eukaryotes - 9610 (source: NCBI BLink).	3.31759	3.01271	1.82761	0.293509	0.487609	3.54307	0.849172	1.92208	1.02053	1.4414	1.26393	0.233798	1	-0.943747	0.792644	.	0.560377	0.687604	-0.461542	0.792644	.
AT2G20080.2	456		unknown protein; FUNCTIONS IN: molecular_function unknown; INVOLVED IN: biological_process unknown; LOCATED IN: chloroplast; BEST Arabidopsis thaliana protein match is: unknown protein (TAIR:AT4G28840.1); Has 35333 Blast hits to 34131 proteins in 2444 species: Archae - 798; Bacteria - 22429; Metazoa - 974; Fungi - 991; Plants - 531; Viruses - 0; Other Eukaryotes - 9610 (source: NCBI BLink).	0	0	0	2.52342	1.3705	0	0	0	0.426105	1.29797	0.142035	NA	NA	NA	NA	.	NA	NA	NA	NA	.
AT2G20100.1	1089		basic helix-loop-helix (bHLH) DNA-binding superfamily protein	4.04347	4.28881	5.93611	7.79253	3.03641	5.79639	5.56544	1.59752	2.91195	5.54177	3.3583	0.768564	1	0.132418	0.450012	.	0.750557	0.835766	-0.143061	0.450012	.
AT2G20100.2	954		basic helix-loop-helix (bHLH) DNA-binding superfamily protein	0.611356	1.67952	0	0	0.903107	0	0	0	0	0.301036	0	NA	NA	NA	NA	.	NA	NA	NA	NA	.
AT2G20110.1	1716		Tesmin/TSO1-like CXC domain-containing protein	1.38495	0.880823	1.40059	1.58058	0.919546	1.30149	0.849254	0.696069	1.13467	1.26721	0.893332	0.844988	1	0.0722017	0.369285	.	0.969424	0.982902	0.0141551	0.369285	.
AT2G20110.2	1737		Tesmin/TSO1-like CXC domain-containing protein	0	0	0	0	0	0	0	0	0	0	0	NA	NA	NA	NA	.	NA	NA	NA	NA	.
AT2G20120.1	807	COV1	Protein of unknown function (DUF502)	31.6641	34.0632	35.9204	32.8874	42.1481	30.2559	22.4033	27.44	27.0087	35.0971	25.6174	0.769279	1	0.035147	0.119825	.	0.531064	0.660727	-0.0750566	0.119825	.
AT2G20130.1	771	LCV1	like COV 1	17.8526	15.2073	17.6376	16.8734	14.4479	12.8437	10.9023	11.8795	15.2807	14.7217	12.6875	0.431436	1	-0.125102	0.159014	.	0.593907	0.714772	-0.0847835	0.159014	.
AT2G20140.1	1332		AAA-type ATPase family protein	57.8393	52.0767	61.6771	53.3965	54.4131	60.8611	38.7986	35.9435	38.6015	56.2236	37.7812	0.767901	1	0.0232987	0.0789459	.	0.0644625	0.131946	-0.145968	0.0789459	.
AT2G20142.1	942		Toll-Interleukin-Resistance (TIR) domain family protein	6.48958	4.47123	4.99141	3.85466	2.34385	3.79256	3.60904	3.73549	3.37437	3.33036	3.57297	0.146479	1	-0.437726	0.301447	.	0.654425	0.764228	-0.134935	0.301447	.
AT2G20150.1	273		unknown protein; Has 5 Blast hits to 5 proteins in 1 species: Archae - 0; Bacteria - 0; Metazoa - 0; Fungi - 0; Plants - 5; Viruses - 0; Other Eukaryotes - 0 (source: NCBI BLink).	0	0	0	0	0	0	0	0	0	0	0	NA	NA	NA	NA	.	NA	NA	NA	NA	.
AT2G20160.1	453	MEO, ASK17	E3 ubiquitin ligase SCF complex subunit SKP1/ASK1 family protein	0	0	0	0	0	0	0	0	0	0	0	NA	NA	NA	NA	.	NA	NA	NA	NA	.
AT2G20170.1	1206		Protein of Unknown Function (DUF239)	0	0	0	0	0	0	0	0	0	0	0	NA	NA	NA	NA	.	NA	NA	NA	NA	.
AT2G20170.3	1155		Protein of Unknown Function (DUF239)	0.082331	0	0	0	0	0	0	0	0	0	0	NA	NA	NA	NA	.	NA	NA	NA	NA	.
AT2G20180.1	1224	PIL5, PIF1	phytochrome interacting factor 3-like 5	6.89433	0	2.06026	0	5.51106	0	0	0	0	1.83702	0	0.489312	1	-1.22811	1.77626	.	0.10973	0.20079	-2.84097	1.77626	.
AT2G20180.2	1437	PIL5	phytochrome interacting factor 3-like 5	7.09717	15.1097	11.9047	15.4621	7.05205	14.6654	8.43643	6.22788	6.26226	12.3932	6.97552	0.883399	1	0.114821	0.782892	.	0.895188	0.936999	-0.10314	0.782892	.
AT2G20180.3	1437	PIL5	phytochrome interacting factor 3-like 5	1.03062	0.258838	1.36265	0	0.72949	0	1.0845	0	0	0.243163	0.361499	0.156398	1	-1.89064	1.33398	.	0.199139	0.320353	-1.71284	1.33398	.
AT2G20190.1	4320	ATCLASP, CLASP	CLIP-associated protein	18.873	18.6926	20.4197	21.0432	16.1838	20.4819	15.7184	8.87701	13.9177	19.2363	12.8377	0.925512	1	0.012524	0.133957	.	0.134426	0.236283	-0.200516	0.133957	.
AT2G20208.1	255	LCR60	low-molecular-weight cysteine-rich 60	0	0	0	0	0	0	0	0	0	0	0	NA	NA	NA	NA	.	NA	NA	NA	NA	.
AT2G20210.1	1815		RNI-like superfamily protein	3.07565	2.8855	2.12256	2.87491	1.69064	1.77292	1.7827	1.20644	1.70031	2.11282	1.56315	0.336389	1	-0.240285	0.249952	.	0.185976	0.304347	-0.330581	0.249952	.
AT2G20230.1	813		Tetraspanin family protein	95.2639	100.157	100.133	98.687	103.227	96.4528	90.8133	110.915	98.6857	99.4555	100.138	0.749762	1	0.0261975	0.0821359	.	0.00185698	0.00652168	0.255623	0.0821359	.
AT2G20240.1	2142		Protein of unknown function (DUF3741)	4.05589	3.78697	4.79689	3.1577	3.43419	3.53437	2.09666	1.01324	1.44262	3.37542	1.51751	0.291242	1	-0.189287	0.179351	.	6.19201e-06	3.86276e-05	-0.810616	0.179351	.
AT2G20250.1	1725		unknown protein; Has 10 Blast hits to 10 proteins in 6 species: Archae - 0; Bacteria - 0; Metazoa - 0; Fungi - 2; Plants - 8; Viruses - 0; Other Eukaryotes - 0 (source: NCBI BLink).	1.87811	1.55237	1.38091	1.28385	1.39153	1.55171	1.55129	0.374008	0.730336	1.40903	0.885211	0.852075	1	-0.0857988	0.460117	.	0.329637	0.468266	-0.448542	0.460117	.
AT2G20260.1	438	PSAE-2	photosystem I subunit E-2	624.17	572.859	658.472	723.392	720	677.987	706.023	610.109	533.259	707.127	616.464	0.112006	1	0.144135	0.0906943	.	0.000109629	0.000525248	0.350826	0.0906943	.
AT2G20270.1	540		Thioredoxin superfamily protein	67.1173	75.0859	67.8085	52.4277	53.2562	73.6454	59.0174	73.7109	68.0284	59.7764	66.9189	0.407154	1	-0.109193	0.131731	.	0.0705567	0.141789	0.238211	0.131731	.
AT2G20270.2	621		Thioredoxin superfamily protein	0	0	0	0	0	0	0	0	0	0	0	NA	NA	NA	NA	.	NA	NA	NA	NA	.
AT2G20280.1	1116		Zinc finger C-x8-C-x5-C-x3-H type family protein	55.0084	51.4144	51.7179	47.8459	44.0246	49.0603	36.0038	31.325	28.2343	46.977	31.8544	0.373393	1	-0.0754544	0.0847674	.	0.00406563	0.0128356	-0.243539	0.0847674	.
AT2G20290.1	4482	XIG, ATXIG	myosin-like protein XIG	4.4637	3.64861	3.77554	3.91452	3.99287	3.87823	3.18155	1.76017	2.36567	3.92854	2.4358	0.850955	1	0.0234675	0.124893	.	0.0235185	0.0577229	-0.282872	0.124893	.
AT2G20300.1	2235	ALE2	Protein kinase superfamily protein	10.4319	9.61413	10.9499	10.1356	9.21474	9.52275	8.61192	7.23672	8.60388	9.62436	8.15084	0.707681	1	-0.0375676	0.100188	.	0.547914	0.676617	0.0602017	0.100188	.
AT2G20310.1	1293	RIN13	RPM1 interacting protein 13	5.58009	4.35696	5.41006	5.07536	3.33341	3.66952	4.7435	5.88077	5.28122	4.0261	5.30183	0.268061	1	-0.202842	0.183146	.	0.0370546	0.0839613	0.381889	0.183146	.
AT2G20320.1	3090		DENN (AEX-3) domain-containing protein	4.34552	3.22328	4.07873	4.61144	2.85255	4.10608	4.93779	3.51363	4.43534	3.85669	4.29559	0.906282	1	0.015605	0.13255	.	0.00574365	0.0172718	0.366111	0.13255	.
AT2G20330.1	1947		Transducin/WD40 repeat-like superfamily protein	20.2151	18.4065	17.8545	18.2214	16.9823	18.6768	13.1278	10.2009	14.656	17.9602	12.6616	0.943361	1	-0.0064383	0.0906207	.	0.324071	0.462477	-0.0893635	0.0906207	.
AT2G20340.1	1473		Pyridoxal phosphate (PLP)-dependent transferases superfamily protein	3.19925	2.41945	3.51364	2.90851	3.37589	3.64022	2.77081	1.94929	2.25122	3.30821	2.32377	0.619958	1	0.118507	0.238968	.	0.916053	0.950897	-0.0251889	0.238968	.
AT2G20350.1	477		Integrase-type DNA-binding superfamily protein	0	0	0	0	0	0	0	0	0	0	0	NA	NA	NA	NA	.	NA	NA	NA	NA	.
AT2G20360.1	1209		NAD(P)-binding Rossmann-fold superfamily protein	184.605	164.881	183.299	168.916	163.657	186.383	185.616	167.675	202.723	172.985	185.338	0.827487	1	0.015551	0.0713593	.	6.70681e-08	5.79286e-07	0.385258	0.0713593	.
AT2G20362.1	384		unknown protein; FUNCTIONS IN: molecular_function unknown; INVOLVED IN: biological_process unknown; LOCATED IN: cellular_component unknown; BEST Arabidopsis thaliana protein match is: unknown protein (TAIR:AT1G63310.1); Has 30201 Blast hits to 17322 proteins in 780 species: Archae - 12; Bacteria - 1396; Metazoa - 17338; Fungi - 3422; Plants - 5037; Viruses - 0; Other Eukaryotes - 2996 (source: NCBI BLink).	1.67726	2.50477	1.03162	2.92809	0.813072	0	0.658653	1.66711	1.00452	1.24705	1.11009	NA	NA	NA	NA	.	NA	NA	NA	NA	.
AT2G20370.1	1860	KAM1, MUR3	Exostosin family protein	17.5304	17.2267	17.3674	16.5111	13.106	17.0992	7.99313	8.83023	8.8768	15.5721	8.56672	0.457733	1	-0.071158	0.0958248	.	7.56028e-05	0.000375592	-0.379268	0.0958248	.
AT2G20380.1	1047		Galactose oxidase/kelch repeat superfamily protein	0	0	0	0	0	0	0	0	0	0	0	NA	NA	NA	NA	.	NA	NA	NA	NA	.
AT2G20390.1	552		unknown protein; Has 50 Blast hits to 50 proteins in 18 species: Archae - 0; Bacteria - 2; Metazoa - 0; Fungi - 0; Plants - 48; Viruses - 0; Other Eukaryotes - 0 (source: NCBI BLink).	19.0352	19.5498	22.1961	26.5547	15.2207	23.4505	14.3765	24.8894	20.2508	21.742	19.8389	0.615234	1	0.102243	0.203421	.	0.296917	0.433496	0.212181	0.203421	.
AT2G20390.2	660		unknown protein; FUNCTIONS IN: molecular_function unknown; INVOLVED IN: biological_process unknown; LOCATED IN: cellular_component unknown; EXPRESSED IN: 22 plant structures; EXPRESSED DURING: 13 growth stages.	0.214499	0	0	0.286182	0	0	0	0	0	0.095394	0	NA	NA	NA	NA	.	NA	NA	NA	NA	.
AT2G20400.1	1194		myb-like HTH transcriptional regulator family protein	3.66383	3.94099	4.44623	3.35207	3.71853	4.66561	3.2236	1.67147	4.1914	3.91207	3.02882	0.985056	1	-0.00540858	0.288766	.	0.860543	0.912873	-0.0507313	0.288766	.
AT2G20410.1	1020		RNA-binding ASCH domain protein	6.54677	4.12299	4.38203	5.78049	4.77797	5.25503	3.6176	2.76005	4.1347	5.27116	3.50412	0.691863	1	0.104207	0.26293	.	0.897325	0.938354	-0.0339288	0.26293	.
AT2G20420.1	1266		ATP citrate lyase (ACL) family protein	150.079	130.869	143.177	124.14	136.633	139.423	118.143	129.417	149.149	133.398	132.236	0.897057	1	-0.00932271	0.0720567	.	0.00076202	0.00297442	0.24256	0.0720567	.
AT2G20430.1	639	RIC6	ROP-interactive CRIB motif-containing protein 6	0	0	0	0	0	0	0	0	0	0	0	NA	NA	NA	NA	.	NA	NA	NA	NA	.
AT2G20440.1	1278		Ypt/Rab-GAP domain of gyp1p superfamily protein	7.26588	5.2811	6.75468	6.56599	5.41804	5.73332	2.51471	2.93307	3.53038	5.90578	2.99272	0.893058	1	-0.0283188	0.210649	.	0.0291816	0.0690639	-0.459431	0.210649	.
AT2G20450.1	405		Ribosomal protein L14	364.785	440.556	352.439	297.111	412.037	298.307	175.209	161.384	133.256	335.818	156.616	0.236207	1	-0.146676	0.123827	.	1.28678e-07	1.05922e-06	-0.653897	0.123827	.
AT2G20453.1	204		unknown protein; Has 30201 Blast hits to 17322 proteins in 780 species: Archae - 12; Bacteria - 1396; Metazoa - 17338; Fungi - 3422; Plants - 5037; Viruses - 0; Other Eukaryotes - 2996 (source: NCBI BLink).	0	0	0	0	0	0	0	0	0	0	0	NA	NA	NA	NA	.	NA	NA	NA	NA	.
AT2G20463.1	276		Defensin-like (DEFL) family protein	0	0	0	0	0	0	0	0	0	0	0	NA	NA	NA	NA	.	NA	NA	NA	NA	.
AT2G20465.1	270		Molecular chaperone Hsp40/DnaJ family protein	0	0	0	0	0	0	0	0	0	0	0	NA	NA	NA	NA	.	NA	NA	NA	NA	.
AT2G20470.1	1710		AGC (cAMP-dependent, cGMP-dependent and protein kinase C) kinase family protein	0.040726	0	0.167471	0.051657	0.08194	0.108495	0	0	0.05708	0.0806973	0.0190267	NA	NA	NA	NA	.	NA	NA	NA	NA	.
AT2G20480.1	192		unknown protein; Has 19 Blast hits to 19 proteins in 10 species: Archae - 0; Bacteria - 0; Metazoa - 0; Fungi - 0; Plants - 19; Viruses - 0; Other Eukaryotes - 0 (source: NCBI BLink).	10.5721	5.89832	15.629	12.5996	14.8035	11.2105	3.21093	0	2.17645	12.8712	1.79579	0.752056	1	0.253816	0.803395	.	0.121524	0.217754	-1.24398	0.803395	.
AT2G20490.1	195	NOP10, EDA27	nucleolar RNA-binding Nop10p family protein	42.6293	116.185	91.9667	79.4889	60.3684	49.4953	56.0453	49.013	86.6099	63.1175	63.8894	0.581777	1	-0.175365	0.318388	.	0.836032	0.89778	0.0658973	0.318388	.
AT2G20490.2	192	NOP10, EDA27	nucleolar RNA-binding Nop10p family protein	0	0	1.6088	0	4.16575	7.2526	0	0	0	3.80612	0	NA	NA	NA	NA	.	NA	NA	NA	NA	.
AT2G20495.1	849		CONTAINS InterPro DOMAIN/s: Serine-threonine protein kinase 19 (InterPro:IPR018865); Has 155 Blast hits to 154 proteins in 53 species: Archae - 0; Bacteria - 0; Metazoa - 95; Fungi - 5; Plants - 34; Viruses - 0; Other Eukaryotes - 21 (source: NCBI BLink).	4.76134	6.49492	6.65103	5.75923	5.65435	4.69789	5.09598	3.99995	5.68404	5.37049	4.92666	0.775041	1	-0.0753001	0.263483	.	0.901217	0.941237	0.0327047	0.263483	.
AT2G20495.2	768		FUNCTIONS IN: molecular_function unknown; INVOLVED IN: biological_process unknown; LOCATED IN: cellular_component unknown; CONTAINS InterPro DOMAIN/s: Serine-threonine protein kinase 19 (InterPro:IPR018865); Has 30201 Blast hits to 17322 proteins in 780 species: Archae - 12; Bacteria - 1396; Metazoa - 17338; Fungi - 3422; Plants - 5037; Viruses - 0; Other Eukaryotes - 2996 (source: NCBI BLink).	0	0	0	0	0	0	0	0	0	0	0	NA	NA	NA	NA	.	NA	NA	NA	NA	.
AT2G20500.1	411		unknown protein; FUNCTIONS IN: molecular_function unknown; INVOLVED IN: biological_process unknown; LOCATED IN: mitochondrion; EXPRESSED IN: 21 plant structures; EXPRESSED DURING: 13 growth stages; Has 13 Blast hits to 13 proteins in 5 species: Archae - 0; Bacteria - 0; Metazoa - 0; Fungi - 0; Plants - 13; Viruses - 0; Other Eukaryotes - 0 (source: NCBI BLink).	2.67594	1.0949	2.21982	3.82627	2.80589	2.75529	0.574021	0	3.9415	3.12915	1.50517	0.547195	1	0.442972	0.735871	.	0.404732	0.544024	-0.613128	0.735871	.
AT2G20510.1	1419	ATTIM44-1, TIM44-1	translocase inner membrane subunit 44-1	0.142566	0.213503	0.235399	0.119332	0.091478	0.125796	0.432426	0.838978	0.063346	0.112202	0.444917	NA	NA	NA	NA	.	NA	NA	NA	NA	.
AT2G20515.1	468		unknown protein; FUNCTIONS IN: molecular_function unknown; INVOLVED IN: biological_process unknown; LOCATED IN: endomembrane system; EXPRESSED IN: 16 plant structures; EXPRESSED DURING: 7 growth stages; Has 71 Blast hits to 71 proteins in 14 species: Archae - 0; Bacteria - 0; Metazoa - 0; Fungi - 0; Plants - 71; Viruses - 0; Other Eukaryotes - 0 (source: NCBI BLink).	16.3705	17.7411	11.9251	14.2575	15.0256	14.0194	0.893477	1.12415	2.72314	14.4341	1.58026	0.956551	1	-0.0289996	0.532275	.	0.000307083	0.00131813	-1.92111	0.532275	.
AT2G20520.1	744	FLA6	FASCICLIN-like arabinogalactan 6	23.2388	13.265	17.5285	14.6867	24.6314	28.1056	0.287673	1.34576	0.385911	22.4746	0.673113	0.600545	1	0.229132	0.437594	.	3.70093e-12	5.80274e-11	-3.04047	0.437594	.
AT2G20530.1	861	ATPHB6, PHB6	prohibitin 6	43.3934	58.6543	46.8712	45.5258	55.8093	47.9752	44.5403	51.5509	52.5584	49.7701	49.5499	0.78659	1	0.0333137	0.123046	.	0.02514	0.0610306	0.275531	0.123046	.
AT2G20540.1	1605	MEF21	mitochondrial editing factor 21	0.510125	0.680997	0.587897	0.706363	0	0.673095	1.0364	0.482234	0.154565	0.459819	0.557732	0.385398	1	-0.770493	0.887671	.	0.936224	0.962904	-0.0710282	0.887671	.
AT2G20550.1	855		HSP40/DnaJ peptide-binding protein	0.895749	1.88591	1.55476	0.644908	0.990124	1.20295	0.378176	0.902903	0.930171	0.945995	0.737083	0.614155	1	-0.345279	0.684871	.	0.580063	0.703332	-0.378934	0.684871	.
AT2G20560.1	1014		DNAJ heat shock family protein	10.9819	8.76732	9.62051	10.753	9.61391	9.43136	30.0384	33.3121	55.3237	9.93276	39.5581	0.681673	1	0.0645083	0.157268	.	9.55951e-28	5.77946e-26	1.7169	0.157268	.
AT2G20562.1	222		unknown protein; LOCATED IN: endomembrane system; BEST Arabidopsis thaliana protein match is: unknown protein (TAIR:AT2G31090.1); Has 70 Blast hits to 70 proteins in 13 species: Archae - 0; Bacteria - 0; Metazoa - 0; Fungi - 0; Plants - 70; Viruses - 0; Other Eukaryotes - 0 (source: NCBI BLink).	5.28603	11.3394	9.66849	14.1746	13.4157	8.54134	22.8333	23.3395	30.3252	12.0439	25.4993	0.555686	1	0.338087	0.573748	.	0.0195154	0.0492302	1.34001	0.573748	.
AT2G20570.1	1263	GPRI1, GLK1, ATGLK1	GBF's pro-rich region-interacting factor 1	29.5929	28.332	32.8789	34.9228	31.804	24.9984	53.539	38.9961	45.9444	30.5751	46.1598	0.654583	1	0.0607951	0.135884	.	8.01611e-10	9.29869e-09	0.834953	0.135884	.
AT2G20570.2	1311	GPRI1	GBF's pro-rich region-interacting factor 1	0	0	0	0	0.639663	0	0	0	0	0.213221	0	NA	NA	NA	NA	.	NA	NA	NA	NA	.
AT2G20580.1	2676	RPN1A, ATRPN1A	26S proteasome regulatory subunit S2 1A	59.3036	54.6474	57.2698	56.338	48.5805	61.1454	54.779	53.1304	58.5063	55.3546	55.4719	0.947045	1	-0.00474501	0.0714409	.	0.00045852	0.00189153	0.250321	0.0714409	.
AT2G20585.1	303	NFD6	nuclear fusion defective 6	13.8227	6.02639	5.97323	7.71854	0	2.71219	0	3.79744	2.12573	3.47691	1.97439	0.217963	1	-1.20823	0.980739	.	0.19403	0.314237	-1.27373	0.980739	.
AT2G20585.2	303	NFD6	nuclear fusion defective 6	28.7592	32.3238	21.7814	16.4552	38.0394	28.4412	34.9787	26.8357	15.2108	27.6453	25.675	0.982235	1	0.0107278	0.481781	.	0.550253	0.678683	0.287807	0.481781	.
AT2G20585.3	288	NFD6	nuclear fusion defective 6	0	0	0	0	0	0	0	0	0	0	0	NA	NA	NA	NA	.	NA	NA	NA	NA	.
AT2G20590.1	1296		Reticulon family protein	1.92672	1.71765	0.996373	1.8108	0.777987	0.803132	0.364281	0	0	1.13064	0.121427	0.641469	1	-0.31285	0.671864	.	7.4889e-05	0.000372305	-2.66071	0.671864	.
AT2G20590.2	972		Reticulon family protein	0	0	0	0	0	0	0	0.450703	0.290014	0	0.246906	NA	NA	NA	NA	.	NA	NA	NA	NA	.
AT2G20595.1	210		highly expressed in the female gametophyte central cell and expressed at low levels in the egg and synergids	0	0	0	0	0	0	0	0	0	0	0	NA	NA	NA	NA	.	NA	NA	NA	NA	.
AT2G20597.1	255		Plant thionin family protein	0	0	0	0	0	0	0	0	0	0	0	NA	NA	NA	NA	.	NA	NA	NA	NA	.
AT2G20605.1	243		Plant thionin family protein	0	0	0	0	0	0	0	0	0	0	0	NA	NA	NA	NA	.	NA	NA	NA	NA	.
AT2G20610.1	1389	SUR1, HLS3, RTY, ALF1, RTY1	Tyrosine transaminase family protein	81.3062	76.3765	77.3169	79.2468	76.816	76.2453	81.6292	63.5852	76.2975	77.436	73.8373	0.743786	1	0.024621	0.0753294	.	0.0017454	0.0061795	0.235815	0.0753294	.
AT2G20610.2	1311	SUR1, HLS3, RTY, ALF1, RTY1	Tyrosine transaminase family protein	0.271251	3.01861	1.39353	0.378183	0	0	6.75706	4.18948	0.451836	0.126061	3.79946	0.0220959	0.796123	-2.4195	1.05714	.	0.311958	0.449719	1.0689	1.05714	.
AT2G20613.1	408		DNA-binding storekeeper protein-related transcriptional regulator	0	0	0	0	0	0	0	0	0	0	0	NA	NA	NA	NA	.	NA	NA	NA	NA	.
AT2G20616.1	636		Family of unknown function (DUF566)	0	0	0	0	0	0	0	0	0	0	0	NA	NA	NA	NA	.	NA	NA	NA	NA	.
AT2G20618.1	246		Plant thionin family protein	0	0	0	0	0	0	0	0	0	0	0	NA	NA	NA	NA	.	NA	NA	NA	NA	.
AT2G20619.1	201		Plant thionin family protein	0	0	0	0	0	0	0	0	0	0	0	NA	NA	NA	NA	.	NA	NA	NA	NA	.
AT2G20620.1	861		Protein of unknown function (DUF626)	0	0	0.09115	0	0	0	0	0	0	0	0	NA	NA	NA	NA	.	NA	NA	NA	NA	.
AT2G20625.1	540		Protein of unknown function (DUF626)	0	0.69524	0	0.259543	0.406536	0	0	0	0	0.222026	0	NA	NA	NA	NA	.	NA	NA	NA	NA	.
AT2G20630.1	840	PIA1	PP2C induced by AVRRPM1	77.0068	85.9484	74.6802	90.5205	87.5251	88.891	94.682	113.402	139.958	88.9789	116.014	0.176797	1	0.141801	0.104985	.	8.94023e-08	7.5271e-07	0.561359	0.104985	.
AT2G20630.2	873	PIA1	PP2C induced by AVRRPM1	0	0	0	0	0	0	0	0	0	0	0	NA	NA	NA	NA	.	NA	NA	NA	NA	.
AT2G20635.1	1578		ATP binding;protein kinases;protein serine/threonine kinases	2.90994	2.02477	2.84297	2.86879	2.74109	3.29199	1.29712	1.54223	1.35819	2.96729	1.39918	0.509465	1	0.179911	0.272729	.	0.208098	0.3316	-0.343314	0.272729	.
AT2G20650.1	1680		RING/U-box superfamily protein	4.65722	4.73958	5.12137	4.01305	5.16329	5.22612	2.19319	1.41658	2.7039	4.80082	2.10456	0.90944	1	0.0218245	0.191873	.	0.00242323	0.00820343	-0.581904	0.191873	.
AT2G20660.1	306	RALFL14	ralf-like 14	0	0	0	0	0	0	0	0	0	0	0	NA	NA	NA	NA	.	NA	NA	NA	NA	.
AT2G20670.1	885		Protein of unknown function (DUF506)	66.375	78.6264	78.9893	87.5884	99.7795	111.488	79.0118	88.5939	81.1998	99.6187	82.9352	0.00239589	0.294694	0.316466	0.104231	.	0.000214084	0.000955544	0.385843	0.104231	.
AT2G20680.1	1302	MAN2, AtMAN2	Glycosyl hydrolase superfamily protein	6.67782	6.84556	5.41632	4.33774	6.25171	7.04955	3.17309	2.91291	3.02351	5.87967	3.0365	0.807716	1	-0.0433514	0.178127	.	0.0153757	0.0402237	-0.431675	0.178127	.
AT2G20690.1	816		lumazine-binding family protein	66.8823	71.643	71.6977	58.0332	59.4921	57.7009	45.2062	33.4429	37.0857	58.4087	38.5783	0.0876747	1	-0.154639	0.0905493	.	9.75754e-05	0.000471934	-0.352829	0.0905493	.
AT2G20700.1	492	LLG2	LORELEI-LIKE-GPI ANCHORED PROTEIN 2	0	0.781402	0	0	0.460098	0	0.428124	0	0.619162	0.153366	0.349095	NA	NA	NA	NA	.	NA	NA	NA	NA	.
AT2G20710.1	1473		Tetratricopeptide repeat (TPR)-like superfamily protein	2.03866	3.55535	2.12672	0.734991	2.35114	3.04075	1.28286	0	0.218493	2.04229	0.50045	0.759616	1	-0.293875	0.960424	.	0.0251486	0.0610378	-2.1505	0.960424	.
AT2G20710.2	1188		Tetratricopeptide repeat (TPR)-like superfamily protein	2.7305	0	2.28994	2.45929	1.99632	0	0	2.83838	1.54216	1.4852	1.46018	0.991254	1	-0.0200181	1.82618	.	0.939573	0.965285	0.138437	1.82618	.
AT2G20720.1	900		Pentatricopeptide repeat (PPR) superfamily protein	2.48524	2.06929	1.19671	1.7715	2.16013	0.821	10.0889	10.7425	12.2279	1.58421	11.0198	0.651017	1	-0.153367	0.339046	.	6.63601e-10	7.76087e-09	2.09345	0.339046	.
AT2G20725.1	906		CAAX amino terminal protease family protein	24.8645	17.93	21.4288	25.8465	24.4882	19.9095	17.527	18.1657	17.0163	23.4147	17.5697	0.248723	1	0.132739	0.115079	.	0.183766	0.301608	0.152969	0.115079	.
AT2G20740.1	666		Tetraspanin family protein	32.8453	32.8975	26.1487	31.7473	24.6094	32.9388	23.4115	19.0959	27.1649	29.7652	23.2241	0.946083	1	0.00871249	0.128833	.	0.731462	0.821642	0.044213	0.128833	.
AT2G20740.2	543		Tetraspanin family protein	0	0	0	0	0	0	0	0	0	0	0	NA	NA	NA	NA	.	NA	NA	NA	NA	.
AT2G20740.3	396		Tetraspanin family protein	0	0	0	0	0	0	0	0	0	0	0	NA	NA	NA	NA	.	NA	NA	NA	NA	.
AT2G20750.1	816	ATEXPB1, EXPB1, ATHEXP BETA 1.5	expansin B1	15.4699	11.1642	10.7587	10.7301	8.80091	11.2291	2.85385	2.2782	2.96274	10.2534	2.69826	0.557795	1	-0.163717	0.279323	.	2.51623e-05	0.000138048	-1.17688	0.279323	.
AT2G20760.1	1017		Clathrin light chain protein	105.765	98.4414	104.097	104.042	93.7894	110.356	88.4424	72.2695	94.207	102.729	84.973	0.540264	1	0.0457285	0.0746692	.	0.0211127	0.0526636	0.172184	0.0746692	.
AT2G20770.1	1218	GCL2	GCR2-like 2	2.98157	2.76605	2.68272	2.73916	2.85413	1.98474	1.14374	0.904352	1.02293	2.52601	1.02367	0.829303	1	-0.0820202	0.380434	.	0.0606975	0.125779	-0.713578	0.380434	.
AT2G20780.1	1581		Major facilitator superfamily protein	12.83	12.8863	16.3942	15.6671	14.4435	15.3531	10.9783	10.9058	10.304	15.1546	10.7294	0.263201	1	0.115273	0.103028	.	0.603608	0.723291	0.0534938	0.103028	.
AT2G20784.1	156		unknown protein; Has 30201 Blast hits to 17322 proteins in 780 species: Archae - 12; Bacteria - 1396; Metazoa - 17338; Fungi - 3422; Plants - 5037; Viruses - 0; Other Eukaryotes - 2996 (source: NCBI BLink).	0	0	0	0	0	0	0	0	0	0	0	NA	NA	NA	NA	.	NA	NA	NA	NA	.
AT2G20790.1	1842		clathrin adaptor complexes medium subunit family protein	12.3918	7.23652	10.533	9.53191	7.25804	8.35355	9.37161	5.19015	5.29547	8.38117	6.61908	0.511224	1	-0.12091	0.184052	.	0.604867	0.724238	-0.0952314	0.184052	.
AT2G20790.2	1428		clathrin adaptor complexes medium subunit family protein	0	4.2669	3.38678	3.76513	4.94183	5.89495	0	2.27731	5.20558	4.8673	2.49429	0.327802	1	1.74769	1.786	.	0.919027	0.952464	0.181562	1.786	.
AT2G20790.3	1284		clathrin adaptor complexes medium subunit family protein	0	0.318055	0	0.374889	0	0	0	0	0	0.124963	0	NA	NA	NA	NA	.	NA	NA	NA	NA	.
AT2G20800.1	1749	NDB4	NAD(P)H dehydrogenase B4	1.16051	1.38696	1.69563	1.03277	0.525223	0.774565	2.66801	1.9041	3.20313	0.777521	2.59174	0.0623845	1	-0.566141	0.303796	.	0.00353862	0.0113748	0.886054	0.303796	.
AT2G20805.1	399		BEST Arabidopsis thaliana protein match is: DNA-binding storekeeper protein-related transcriptional regulator (TAIR:AT1G11510.1); Has 47 Blast hits to 47 proteins in 2 species: Archae - 0; Bacteria - 0; Metazoa - 0; Fungi - 0; Plants - 47; Viruses - 0; Other Eukaryotes - 0 (source: NCBI BLink).	0	0	0	0	0	0	0	0	0	0	0	NA	NA	NA	NA	.	NA	NA	NA	NA	.
AT2G20810.1	1611	GAUT10, LGT4	galacturonosyltransferase 10	19.1391	16.5053	16.1966	17.0638	16.4385	15.8209	15.8334	14.0809	15.1986	16.441	15.0376	0.888239	1	-0.0136753	0.0973102	.	0.203148	0.32558	0.12384	0.0973102	.
AT2G20815.1	1449	QWRF3	Family of unknown function (DUF566)	0.104503	0.888042	0.789295	0.425896	0.347334	0.464126	0	0	0	0.412452	0	0.96629	1	-0.0399781	0.945958	.	0.0121991	0.0331284	-2.37088	0.945958	.
AT2G20815.2	1365	QWRF3	Family of unknown function (DUF566)	1.1761	0	0.514748	0.662766	0.453981	0.515703	0.553305	0	0.404555	0.54415	0.319287	0.548961	1	0.637916	1.0644	.	0.880645	0.926979	-0.159822	1.0644	.
AT2G20820.1	282		unknown protein; Has 44 Blast hits to 44 proteins in 13 species: Archae - 0; Bacteria - 0; Metazoa - 0; Fungi - 0; Plants - 44; Viruses - 0; Other Eukaryotes - 0 (source: NCBI BLink).	238.852	210.893	249.091	245.336	251.077	229.964	168.225	197.028	195.051	242.126	186.768	0.433617	1	0.0817453	0.104398	.	0.0910504	0.17326	0.17642	0.104398	.
AT2G20820.2	309		unknown protein; Has 36 Blast hits to 36 proteins in 10 species: Archae - 0; Bacteria - 0; Metazoa - 0; Fungi - 0; Plants - 36; Viruses - 0; Other Eukaryotes - 0 (source: NCBI BLink).	54.5038	53.9862	46.9774	26.7888	42.2241	51.4601	32.5251	47.1513	31.0343	40.1577	36.9035	0.304861	1	-0.229605	0.223773	.	0.792982	0.866528	0.058727	0.223773	.
AT2G20825.1	687	ULT2	Developmental regulator, ULTRAPETALA	0.425452	0.814696	0.465501	0.177234	0	0.566174	0.745669	1.23205	0.545939	0.247803	0.841219	NA	NA	NA	NA	.	NA	NA	NA	NA	.
AT2G20830.1	894		transferases;folic acid binding	0	0	0	0	0	0	0	0	0	0	0	NA	NA	NA	NA	.	NA	NA	NA	NA	.
AT2G20830.2	1296		transferases;folic acid binding	9.10673	10.0528	8.08105	10.5711	7.13119	7.9092	8.49674	11.9995	6.84211	8.53715	9.11278	0.887394	1	-0.0266	0.187849	.	0.121824	0.218088	0.290633	0.187849	.
AT2G20830.3	1026		transferases;folic acid binding	2.06461	1.62085	3.97382	1.87866	3.48833	1.95699	1.49351	0	1.60253	2.44133	1.03201	0.973194	1	0.0324809	0.966601	.	0.19368	0.313777	-1.25636	0.966601	.
AT2G20835.1	207		unknown protein; BEST Arabidopsis thaliana protein match is: unknown protein (TAIR:AT3G15534.1); Has 66 Blast hits to 66 proteins in 12 species: Archae - 0; Bacteria - 0; Metazoa - 0; Fungi - 0; Plants - 66; Viruses - 0; Other Eukaryotes - 0 (source: NCBI BLink).	42.2883	51.0657	36.7044	31.0018	41.0362	41.8526	8.11183	28.0074	20.7908	37.9635	18.97	0.804867	1	-0.109834	0.444574	.	0.166569	0.27971	-0.614985	0.444574	.
AT2G20840.1	849		Secretory carrier membrane protein (SCAMP) family protein	19.6418	19.544	19.0901	17.6209	19.4154	17.3353	8.56043	10.4989	13.215	18.1239	10.7581	0.717839	1	-0.0515183	0.142572	.	0.00694934	0.0203823	-0.38484	0.142572	.
AT2G20850.1	2328	SRF1	STRUBBELIG-receptor family 1	7.5979	6.16527	7.81134	6.48535	5.23985	7.46682	6.7866	5.95575	5.32901	6.39734	6.02379	0.448606	1	-0.0920606	0.121494	.	0.391427	0.531927	0.104124	0.121494	.
AT2G20860.1	1125	LIP1	lipoic acid synthase 1	120.315	124.209	122.56	113.396	121.306	119.083	135.316	125.867	129.282	117.928	130.155	0.931461	1	0.00627509	0.0729607	.	3.31976e-08	2.99534e-07	0.403012	0.0729607	.
AT2G20870.1	423		cell wall protein precursor, putative	0	0.346303	0	0	0.627515	0	0	0	0	0.209172	0	NA	NA	NA	NA	.	NA	NA	NA	NA	.
AT2G20875.1	315	EPF1	epidermal patterning factor 1	2.00735	3.17445	2.78768	7.37213	1.24797	1.74993	5.03676	5.10552	1.51206	3.45668	3.88478	0.951245	1	0.0504401	0.824944	.	0.467565	0.603912	0.599278	0.824944	.
AT2G20880.1	1011		Integrase-type DNA-binding superfamily protein	0.246526	0.160653	0.1349	0.200322	0.141556	0.217101	0.521668	0.964866	0.461567	0.186326	0.649367	NA	NA	NA	NA	.	NA	NA	NA	NA	.
AT2G20890.1	903	PSB29, THF1	photosystem II reaction center PSB29 protein	234.252	223.558	242.917	223.88	216.441	228.494	177.418	162.951	152.945	222.938	164.438	0.704489	1	-0.0275113	0.0725379	.	0.0774114	0.152542	-0.128095	0.0725379	.
AT2G20900.1	1530	DGK5, ATDGK5	diacylglycerol kinase 5	0	0.832392	1.54392	0.569333	0	0.663138	1.04501	7.33625	2.11197	0.410824	3.49774	0.771042	1	-0.397437	1.3657	.	0.101891	0.189606	2.23396	1.3657	.
AT2G20900.3	1476	DGK5, ATDGK5	diacylglycerol kinase 5	12.3645	13.1556	11.888	13.3276	12.5282	13.7575	18.3053	12.5524	22.9427	13.2044	17.9335	0.838035	1	0.109368	0.535047	.	0.199496	0.320831	0.686459	0.535047	.
AT2G20920.1	864		Protein of unknown function (DUF3353)	30.9004	37.8847	28.231	45.3232	43.06	35.3641	47.5426	48.4896	57.3108	41.2491	51.1143	0.029643	0.882364	0.246948	0.113548	.	1.4006e-09	1.56612e-08	0.68758	0.113548	.
AT2G20921.1	204		unknown protein; Has 30201 Blast hits to 17322 proteins in 780 species: Archae - 12; Bacteria - 1396; Metazoa - 17338; Fungi - 3422; Plants - 5037; Viruses - 0; Other Eukaryotes - 2996 (source: NCBI BLink).	0	0	0	0	0	0	0	0	0	0	0	NA	NA	NA	NA	.	NA	NA	NA	NA	.
AT2G20930.1	423		SNARE-like superfamily protein	42.1018	40.8638	34.2244	27.3969	41.0752	33.2603	22.8333	8.21446	12.796	33.9108	14.6146	0.711188	1	-0.0984883	0.265997	.	0.0144996	0.038278	-0.650266	0.265997	.
AT2G20940.1	390		Protein of unknown function (DUF1279)	23.8011	23.4466	29.5751	24.8838	24.4716	18.9981	21.0605	16.5398	32.8804	22.7845	23.4936	0.586626	1	-0.10716	0.197083	.	0.44458	0.581973	0.150667	0.197083	.
AT2G20950.1	1563		Arabidopsis phospholipase-like protein (PEARLI 4) family	6.51548	6.44278	6.94552	10.0584	3.29999	6.66659	6.19411	4.49338	7.4436	6.67499	6.0437	0.922133	1	-0.0506759	0.51844	.	0.640772	0.752885	0.241915	0.51844	.
AT2G20950.2	1512		Arabidopsis phospholipase-like protein (PEARLI 4) family	0	0	0	0	0	0.252599	0	0	0	0.0841997	0	NA	NA	NA	NA	.	NA	NA	NA	NA	.
AT2G20950.3	1518		Arabidopsis phospholipase-like protein (PEARLI 4) family	1.16987	1.80632	1.77057	1.36937	1.45334	0.9343	1.47812	0	1.38991	1.25234	0.95601	0.86633	1	-0.186542	1.10824	.	0.326601	0.465281	-1.08717	1.10824	.
AT2G20950.4	1593		Arabidopsis phospholipase-like protein (PEARLI 4) family	0	0	0	0	0	0	0	0	0.338708	0	0.112903	NA	NA	NA	NA	.	NA	NA	NA	NA	.
AT2G20960.1	2247	pEARLI4	Arabidopsis phospholipase-like protein (PEARLI 4) family	20.8884	20.8511	18.6259	24.694	17.1225	21.5016	20.2616	20.8463	19.1253	21.106	20.0777	0.332041	1	0.0765278	0.0788938	.	1.42638e-05	8.29097e-05	0.34238	0.0788938	.
AT2G20970.1	1041		unknown protein; Has 204 Blast hits to 188 proteins in 80 species: Archae - 7; Bacteria - 37; Metazoa - 56; Fungi - 18; Plants - 9; Viruses - 2; Other Eukaryotes - 75 (source: NCBI BLink).	0	0	0	0.092591	0	0	0	0	0	0.0308637	0	NA	NA	NA	NA	.	NA	NA	NA	NA	.
AT2G20970.2	1047		unknown protein; FUNCTIONS IN: molecular_function unknown; INVOLVED IN: biological_process unknown; LOCATED IN: cellular_component unknown; EXPRESSED IN: leaf whorl, sepal; EXPRESSED DURING: petal differentiation and expansion stage; Has 295 Blast hits to 269 proteins in 111 species: Archae - 15; Bacteria - 63; Metazoa - 84; Fungi - 25; Plants - 9; Viruses - 2; Other Eukaryotes - 97 (source: NCBI BLink).	0	0	0	0	0	0	0	0	0	0	0	NA	NA	NA	NA	.	NA	NA	NA	NA	.
AT2G20980.1	1191	MCM10	minichromosome maintenance 10	4.86727	6.74787	5.38137	3.78511	4.01612	5.4055	1.40101	0.894685	0.732132	4.40224	1.00928	0.561616	1	-0.217528	0.374762	.	0.000111044	0.000531788	-1.44849	0.374762	.
AT2G20990.1	1626	SYTA, NTMC2TYPE1.1, ATSYTA, NTMC2T1.1, SYT1	synaptotagmin A	111.96	110.554	115.756	117.268	105.92	119.992	72.846	68.786	79.1439	114.393	73.592	0.424699	1	0.0575829	0.0721323	.	0.100861	0.187935	-0.118347	0.0721323	.
AT2G20990.2	1698	SYTA	synaptotagmin A	1.48904	0.138021	1.0703	2.56254	0.223857	2.13929	1.69638	2.05178	0.71336	1.6419	1.48717	0.493137	1	0.580313	0.846766	.	0.217639	0.342242	1.04392	0.846766	.
AT2G20990.3	1740	SYTA	synaptotagmin A	0.234847	0	0	0	0	0	0	0	0	0	0	NA	NA	NA	NA	.	NA	NA	NA	NA	.
AT2G21010.1	771		Calcium-dependent lipid-binding (CaLB domain) family protein	0	0	0	0	0	0	0	0	0	0	0	NA	NA	NA	NA	.	NA	NA	NA	NA	.
AT2G21030.1	477		CONTAINS InterPro DOMAIN/s: Disease resistance/zinc finger/chromosome condensation-like region (InterPro:IPR013591); BEST Arabidopsis thaliana protein match is: DZC (Disease resistance/zinc finger/chromosome condensation-like region) domain containing protein (TAIR:AT1G31880.1); Has 250 Blast hits to 250 proteins in 17 species: Archae - 0; Bacteria - 0; Metazoa - 0; Fungi - 0; Plants - 250; Viruses - 0; Other Eukaryotes - 0 (source: NCBI BLink).	0	0.228071	0	0	0	0	0	0	0	0	0	NA	NA	NA	NA	.	NA	NA	NA	NA	.
AT2G21040.1	786		Calcium-dependent lipid-binding (CaLB domain) family protein	0	0	0	0.293942	0	0	0	0	0	0.0979807	0	NA	NA	NA	NA	.	NA	NA	NA	NA	.
AT2G21045.1	510		Rhodanese/Cell cycle control phosphatase superfamily protein	51.3468	60.4618	57.1458	81.2087	70.1473	67.0571	15.7749	12.5427	14.77	72.8044	14.3625	0.102672	1	0.244306	0.149694	.	1.86191e-15	4.15522e-14	-1.1901	0.149694	.
AT2G21050.1	1452	LAX2	like AUXIN RESISTANT 2	17.4023	14.2928	16.238	13.2351	16.8543	16.0899	3.54603	4.47331	2.99591	15.3931	3.67175	0.986149	1	0.00251617	0.144938	.	4.41746e-15	9.48271e-14	-1.13668	0.144938	.
AT2G21060.1	606	ATGRP2B, ATCSP4, GRP2B	glycine-rich protein 2B	60.763	110.285	75.2986	95.3361	98.362	58.5936	129.769	90.5676	102.24	84.0972	107.525	0.856181	1	0.0394919	0.217902	.	0.00410526	0.0129416	0.625369	0.217902	.
AT2G21070.1	1452	FIO1	methyltransferases	3.87608	5.42678	4.39399	6.16941	3.72182	5.58594	0.635776	0.710862	3.59423	5.15905	1.64696	0.843615	1	0.141856	0.719092	.	0.1412	0.245667	-1.05803	0.719092	.
AT2G21070.2	1143	FIO1	methyltransferases	0	0	0	0	1.39386	0	2.18735	2.00068	0	0.464619	1.39601	0.446189	1	1.07595	1.41241	.	0.0696077	0.140185	2.56275	1.41241	.
AT2G21070.3	1542	FIO1	methyltransferases	0.390004	0	0	0	0	0	0	0	0	0	0	NA	NA	NA	NA	.	NA	NA	NA	NA	.
AT2G21080.1	1245		unknown protein; FUNCTIONS IN: molecular_function unknown; INVOLVED IN: biological_process unknown; LOCATED IN: vacuole; EXPRESSED IN: 15 plant structures; EXPRESSED DURING: 9 growth stages; CONTAINS InterPro DOMAIN/s: Protein of unknown function DUF3537 (InterPro:IPR021924); BEST Arabidopsis thaliana protein match is: Protein of unknown function (DUF3537) (TAIR:AT3G20300.1); Has 141 Blast hits to 141 proteins in 16 species: Archae - 0; Bacteria - 0; Metazoa - 0; Fungi - 0; Plants - 140; Viruses - 0; Other Eukaryotes - 1 (source: NCBI BLink).	1.09577	1.09279	1.09905	1.08834	0.661966	0.73288	0.931579	0	0.44738	0.827729	0.459653	0.719353	1	-0.261102	0.726651	.	0.110261	0.201554	-1.16048	0.726651	.
AT2G21090.1	1794		Pentatricopeptide repeat (PPR-like) superfamily protein	4.09094	4.07745	4.37378	3.60359	4.60182	4.62358	2.958	2.03632	2.48491	4.27633	2.49308	0.784474	1	0.0483929	0.176944	.	0.10612	0.195573	-0.28592	0.176944	.
AT2G21100.1	564		Disease resistance-responsive (dirigent-like protein) family protein	6.25447	4.37153	7.14698	4.21722	4.13426	5.10561	15.717	20.3739	14.5717	4.4857	16.8875	0.445129	1	-0.219599	0.287599	.	8.9462e-07	6.46846e-06	1.41312	0.287599	.
AT2G21110.1	561		Disease resistance-responsive (dirigent-like protein) family protein	0	0	0	0	0	0	0	0	0	0	0	NA	NA	NA	NA	.	NA	NA	NA	NA	.
AT2G21120.1	987		Protein of unknown function (DUF803)	34.6105	28.3111	30.7807	28.8357	25.2714	31.9544	23.6203	23.6509	29.8395	28.6872	25.7036	0.669916	1	-0.043676	0.102463	.	0.242422	0.371682	0.119774	0.102463	.
AT2G21130.1	525		Cyclophilin-like peptidyl-prolyl cis-trans isomerase family protein	4.00743	4.18736	5.15525	8.476	6.51611	4.64262	25.7715	36.4114	39.076	6.54491	33.753	0.17233	1	0.335961	0.24617	.	7.96686e-19	2.51856e-17	2.18118	0.24617	.
AT2G21140.1	966	ATPRP2, PRP2	proline-rich protein 2	23.5763	21.9868	19.2438	20.1556	19.282	19.8264	4.50134	3.28798	4.35176	19.7547	4.04703	0.729662	1	-0.0553686	0.160222	.	4.08777e-16	9.82993e-15	-1.30355	0.160222	.
AT2G21150.1	1014	XCT	XAP5 family protein	23.1634	25.869	25.6838	26.5907	29.8875	19.7411	24.0594	21.9221	21.298	25.4065	22.4265	0.676426	1	0.0568114	0.136125	.	0.0870715	0.167235	0.232918	0.136125	.
AT2G21160.1	777		Translocon-associated protein (TRAP), alpha subunit	301.476	296.472	273.649	241.208	295.394	291.487	231.705	204.641	210.706	276.029	215.684	0.797035	1	-0.0201017	0.0781597	.	0.764321	0.845681	-0.0234331	0.0781597	.
AT2G21160.2	567		Translocon-associated protein (TRAP), alpha subunit	0	0	0	0	0	0	0	0	0	0	0	NA	NA	NA	NA	.	NA	NA	NA	NA	.
AT2G21170.1	948	TIM, PDTPI	triosephosphate isomerase	402.684	372.099	426.359	413.424	433.071	423.808	430.149	381.434	327.057	423.434	379.546	0.244211	1	0.0940557	0.0807673	.	0.001454	0.00526451	0.25714	0.0807673	.
AT2G21170.2	921	TIM, PDTPI	triosephosphate isomerase	7.69883	8.87187	5.57218	2.21644	6.50032	5.17205	0	0	3.30712	4.6296	1.10237	0.648424	1	-0.496811	1.08961	.	0.0048062	0.0147961	-3.07242	1.08961	.
AT2G21180.1	396		unknown protein; BEST Arabidopsis thaliana protein match is: unknown protein (TAIR:AT5G19875.1); Has 124 Blast hits to 124 proteins in 12 species: Archae - 0; Bacteria - 0; Metazoa - 0; Fungi - 0; Plants - 124; Viruses - 0; Other Eukaryotes - 0 (source: NCBI BLink).	14.7612	10.617	8.43389	16.5214	18.2682	15.3244	14.2364	42.1449	27.4061	16.7046	27.9291	0.160948	1	0.420917	0.30025	.	9.23674e-05	0.000450307	1.17392	0.30025	.
AT2G21185.1	282		unknown protein; Has 9 Blast hits to 9 proteins in 4 species: Archae - 0; Bacteria - 0; Metazoa - 0; Fungi - 0; Plants - 9; Viruses - 0; Other Eukaryotes - 0 (source: NCBI BLink).	14.2639	19.5038	15.1406	29.0303	22.4262	30.9065	14.1281	22.8727	17.2375	27.4543	18.0794	0.124528	1	0.545083	0.354862	.	0.180324	0.297394	0.47543	0.354862	.
AT2G21190.1	810		ER lumen protein retaining receptor family protein	44.9498	45.3824	47.6437	41.6909	44.7233	46.3339	44.6377	41.5882	56.1127	44.2494	47.4462	0.79299	1	-0.0264944	0.100958	.	0.037512	0.0848212	0.210008	0.100958	.
AT2G21195.1	282		unknown protein; Has 28 Blast hits to 28 proteins in 11 species: Archae - 0; Bacteria - 0; Metazoa - 0; Fungi - 0; Plants - 28; Viruses - 0; Other Eukaryotes - 0 (source: NCBI BLink).	42.7917	36.9518	43.1009	33.7126	33.5398	35.3217	45.2571	78.4207	86.1874	34.1914	69.9551	0.561863	1	-0.134287	0.2315	.	0.000122385	0.000580257	0.889259	0.2315	.
AT2G21195.2	303		unknown protein; Has 35333 Blast hits to 34131 proteins in 2444 species: Archae - 798; Bacteria - 22429; Metazoa - 974; Fungi - 991; Plants - 531; Viruses - 0; Other Eukaryotes - 9610 (source: NCBI BLink).	2.20251	1.36965	2.62086	1.61158	2.8015	0.944043	3.27925	2.78483	1.6511	1.78571	2.57173	NA	NA	NA	NA	.	NA	NA	NA	NA	.
AT2G21195.3	234		unknown protein; FUNCTIONS IN: molecular_function unknown; INVOLVED IN: response to oxidative stress; LOCATED IN: cellular_component unknown; EXPRESSED IN: 23 plant structures; EXPRESSED DURING: 13 growth stages; Has 26 Blast hits to 26 proteins in 10 species: Archae - 0; Bacteria - 0; Metazoa - 0; Fungi - 0; Plants - 26; Viruses - 0; Other Eukaryotes - 0 (source: NCBI BLink).	0	5.63434	4.92178	0	0	0	11.3879	0	0	0	3.79598	NA	NA	NA	NA	.	NA	NA	NA	NA	.
AT2G21200.1	261		SAUR-like auxin-responsive protein family	0.978895	0	1.60165	2.23542	0	3.8436	0	0	1.14004	2.02634	0.380015	NA	NA	NA	NA	.	NA	NA	NA	NA	.
AT2G21210.1	297		SAUR-like auxin-responsive protein family	28.6956	30.8332	32.7194	37.1843	57.2402	36.365	57.0832	67.1011	37.2094	43.5965	53.7979	0.0915674	1	0.367457	0.217793	.	2.3023e-05	0.000127491	0.921993	0.217793	.
AT2G21220.1	315		SAUR-like auxin-responsive protein family	11.375	11.428	15.611	7.37213	9.98376	11.3746	7.05146	2.55276	9.86071	9.57682	6.48831	0.705381	1	-0.230134	0.608711	.	0.541001	0.670159	-0.372105	0.608711	.
AT2G21230.1	1560		Basic-leucine zipper (bZIP) transcription factor family protein	13.2771	10.9615	11.9291	15.0405	12.6406	12.97	8.5038	8.88495	11.8256	13.5504	9.73811	0.174758	1	0.161442	0.118963	.	0.443563	0.581331	0.0911484	0.118963	.
AT2G21230.2	1383		Basic-leucine zipper (bZIP) transcription factor family protein	0	0	0	0	0	0	0	0	0	0	0	NA	NA	NA	NA	.	NA	NA	NA	NA	.
AT2G21230.3	1578		Basic-leucine zipper (bZIP) transcription factor family protein	0	0	0	0	0	0	0	0	0	0	0	NA	NA	NA	NA	.	NA	NA	NA	NA	.
AT2G21235.1	1653		Basic-leucine zipper (bZIP) transcription factor family protein	0	0	0	0	0	0	0	0	0	0	0	NA	NA	NA	NA	.	NA	NA	NA	NA	.
AT2G21237.1	501		unknown protein; Has 10 Blast hits to 10 proteins in 2 species: Archae - 0; Bacteria - 0; Metazoa - 0; Fungi - 0; Plants - 10; Viruses - 0; Other Eukaryotes - 0 (source: NCBI BLink).	0	0	0	0	0	0	0	0	0	0	0	NA	NA	NA	NA	.	NA	NA	NA	NA	.
AT2G21240.1	891	BPC4, BBR, ATBPC4	basic pentacysteine 4	22.5118	22.8325	25.9376	33.2958	22.1119	33.2452	34.1888	44.7552	49.9244	29.551	42.9561	0.0482034	1	0.254173	0.128658	.	1.76247e-13	3.16712e-12	0.947654	0.128658	.
AT2G21250.1	930		NAD(P)-linked oxidoreductase superfamily protein	104.387	104.001	114.88	83.6729	105.65	113.281	166.626	160.611	166.284	100.868	164.507	0.683534	1	-0.0385216	0.0944977	.	1.63549e-15	3.68062e-14	0.752793	0.0944977	.
AT2G21250.2	717		NAD(P)-linked oxidoreductase superfamily protein	9.27849	0	0	16.1403	23.0111	4.32736	19.9796	32.0528	0	14.4929	17.3441	0.110728	1	3.1761	1.99137	.	0.237928	0.366631	2.35018	1.99137	.
AT2G21260.1	930		NAD(P)-linked oxidoreductase superfamily protein	0.821586	0.420981	0.420379	0.38341	0.384455	0.545976	0.178157	1.29516	0.259115	0.437947	0.577478	NA	NA	NA	NA	.	NA	NA	NA	NA	.
AT2G21270.1	960	UFD1	ubiquitin fusion degradation 1	0	0	0	0	0	0	0	0	0	0	0	NA	NA	NA	NA	.	NA	NA	NA	NA	.
AT2G21270.3	1023	UFD1	ubiquitin fusion degradation 1	44.7978	41.9917	49.2796	39.8217	44.407	44.1709	47.3152	49.2318	63.8434	42.7998	53.4635	0.872841	1	-0.0163417	0.102103	.	1.61424e-06	1.11951e-05	0.489743	0.102103	.
AT2G21280.1	1044	GC1, ATSULA, SULA	NAD(P)-binding Rossmann-fold superfamily protein	47.8918	39.986	53.3449	46.2771	45.1908	45.6423	36.1723	29.2566	28.7299	45.7034	31.3863	0.859166	1	0.016717	0.0942145	.	0.476577	0.612742	-0.0670636	0.0942145	.
AT2G21290.1	297		unknown protein; FUNCTIONS IN: molecular_function unknown; INVOLVED IN: biological_process unknown; LOCATED IN: mitochondrion; EXPRESSED IN: 22 plant structures; EXPRESSED DURING: 13 growth stages; Has 63 Blast hits to 63 proteins in 12 species: Archae - 0; Bacteria - 0; Metazoa - 0; Fungi - 0; Plants - 63; Viruses - 0; Other Eukaryotes - 0 (source: NCBI BLink).	229.565	200.774	263.014	272.967	261.874	261.274	199.791	271.322	222.391	265.372	231.168	0.0511906	1	0.188951	0.096904	.	3.77413e-05	0.000199491	0.399331	0.096904	.
AT2G21300.1	2589		ATP binding microtubule motor family protein	13.7057	13.0053	12.5899	15.3733	11.8179	12.6475	13.3495	8.27248	9.5721	13.2796	10.398	0.633037	1	0.0532403	0.111508	.	0.507296	0.640389	0.073936	0.111508	.
AT2G21320.1	519		B-box zinc finger family protein	11.7451	17.9541	13.9726	14.4598	11.8277	15.6557	8.10061	5.78893	5.61116	13.9811	6.50023	0.869252	1	-0.0462225	0.280802	.	0.0460556	0.100744	-0.560167	0.280802	.
AT2G21330.1	1200	FBA1	fructose-bisphosphate aldolase 1	644.871	627.193	706.306	691.831	710.992	588.988	552.619	491.197	516.066	663.937	519.961	0.768167	1	0.0228006	0.0773498	.	0.246513	0.376392	0.0896375	0.0773498	.
AT2G21330.2	936	FBA1	fructose-bisphosphate aldolase 1	0	0	0	0	0	0	4.75714	0	0	0	1.58571	NA	NA	NA	NA	.	NA	NA	NA	NA	.
AT2G21330.3	1170	FBA1	fructose-bisphosphate aldolase 1	0	0	0	0	0	0	0.463567	0	0	0	0.154522	NA	NA	NA	NA	.	NA	NA	NA	NA	.
AT2G21340.1	1680		MATE efflux family protein	22.7629	20.0622	19.5287	21.9598	20.7189	18.8751	18.0816	13.7497	16.1833	20.518	16.0049	0.843277	1	0.0186744	0.0944566	.	0.992495	0.995052	0.000888484	0.0944566	.
AT2G21340.2	1671		MATE efflux family protein	0	0	0	0	0	0	0	0	0	0	0	NA	NA	NA	NA	.	NA	NA	NA	NA	.
AT2G21350.1	669		RNA-binding CRS1 / YhbY (CRM) domain protein	2.39497	3.34116	4.58375	2.18653	5.32821	2.1241	5.06238	4.21536	8.36351	3.21295	5.88042	0.787927	1	-0.11024	0.40981	.	0.081687	0.159195	0.713472	0.40981	.
AT2G21370.1	1437	XK-1, XK1	xylulose kinase-1	12.9589	10.6783	11.4983	11.3673	10.5217	13.0797	2.56498	1.69162	3.92088	11.6562	2.72583	0.944319	1	0.0325818	0.466502	.	0.0112777	0.0309246	-1.1821	0.466502	.
AT2G21370.2	1158	XK-1, XK1	xylulose kinase-1	0	0	0	0	0	0	2.35156	2.97393	0	0	1.77516	NA	NA	NA	NA	.	NA	NA	NA	NA	.
AT2G21380.1	3177		Kinesin motor family protein	11.7824	12.6894	12.126	12.9414	11.5645	11.8041	7.32799	4.87228	6.88346	12.1033	6.36124	0.807333	1	0.0222658	0.0913026	.	6.55041e-06	4.06825e-05	-0.411574	0.0913026	.
AT2G21385.1	993		unknown protein; FUNCTIONS IN: molecular_function unknown; INVOLVED IN: biological_process unknown; LOCATED IN: chloroplast, chloroplast envelope; EXPRESSED IN: 22 plant structures; EXPRESSED DURING: 13 growth stages; Has 49 Blast hits to 49 proteins in 20 species: Archae - 0; Bacteria - 0; Metazoa - 0; Fungi - 0; Plants - 44; Viruses - 0; Other Eukaryotes - 5 (source: NCBI BLink).	44.8491	33.6258	41.5764	36.9364	33.1299	46.2874	35.0907	16.7418	26.826	38.7846	26.2195	0.968508	1	0.0125388	0.317605	.	0.551048	0.679311	-0.189353	0.317605	.
AT2G21385.2	759		unknown protein; FUNCTIONS IN: molecular_function unknown; INVOLVED IN: biological_process unknown; LOCATED IN: chloroplast; EXPRESSED IN: 22 plant structures; EXPRESSED DURING: 13 growth stages; Has 49 Blast hits to 49 proteins in 20 species: Archae - 0; Bacteria - 0; Metazoa - 0; Fungi - 0; Plants - 44; Viruses - 0; Other Eukaryotes - 5 (source: NCBI BLink).	0	8.57882	0	0	5.91215	0	0	12.25	0	1.97072	4.08333	0.966388	1	-0.0906055	2.15014	.	0.911169	0.947701	0.239878	2.15014	.
AT2G21385.3	1005		unknown protein.	1.94982	2.28607	3.17631	1.11877	2.57875	0.20592	3.38347	1.35162	0.237561	1.30114	1.65755	0.281334	1	-0.915837	0.8501	.	0.538651	0.66807	-0.522687	0.8501	.
AT2G21385.4	1122		unknown protein.	0.765447	0.680129	0.313475	0.334973	0	0.607657	0	0	0	0.31421	0	0.345901	1	-0.852914	0.904881	.	0.0122886	0.0333292	-2.26559	0.904881	.
AT2G21390.1	3657		Coatomer, alpha subunit	56.5511	53.4246	54.5825	56.4118	53.3334	60.6177	48.3009	36.3364	41.5565	56.7877	42.0646	0.393607	1	0.0615523	0.0721517	.	0.954311	0.97449	-0.00413385	0.0721517	.
AT2G21400.1	525	SRS3	SHI-related sequence3	0	0	0.27178	0.452125	0	0.673639	0	0	0	0.375255	0	NA	NA	NA	NA	.	NA	NA	NA	NA	.
AT2G21410.1	2466	VHA-A2	vacuolar proton ATPase A2	30.1346	27.8484	30.6625	29.6214	28.6568	28.8266	27.6138	20.9014	27.3437	29.0349	25.2863	0.895958	1	0.0102239	0.0781827	.	0.45729	0.593974	0.0581146	0.0781827	.
AT2G21420.1	1407		IBR domain containing protein	0	0	0	0	0	0	0	0	0	0	0	NA	NA	NA	NA	.	NA	NA	NA	NA	.
AT2G21430.1	1086		Papain family cysteine protease	1.07298	0.92216	0.807589	0.306271	1.33111	0.659348	1.37141	0.727646	1.11057	0.765577	1.06987	0.654531	1	-0.289881	0.647813	.	0.565518	0.691889	0.372275	0.647813	.
AT2G21440.1	3012		RNA-binding (RRM/RBD/RNP motifs) family protein	18.3723	17.4256	18.2643	13.0433	13.7391	15.9109	10.5337	10.0815	8.78778	14.2311	9.801	0.0119098	0.62474	-0.207806	0.0826332	.	1.3464e-05	7.88392e-05	-0.359655	0.0826332	.
AT2G21450.1	2451	CHR34	chromatin remodeling 34	0.156034	0	0.021613	0	0.053615	0.069223	0	0.12405	0	0.040946	0.04135	NA	NA	NA	NA	.	NA	NA	NA	NA	.
AT2G21465.1	243		Defensin-like (DEFL) family protein	0	0	0	0	0	0	0	0	0	0	0	NA	NA	NA	NA	.	NA	NA	NA	NA	.
AT2G21470.1	1878	SAE2, ATSAE2, EMB2764	SUMO-activating enzyme 2	13.7687	12.4412	14.8344	13.3451	11.4179	11.6696	11.0061	11.466	11.2346	12.1442	11.2355	0.374965	1	-0.0904257	0.101921	.	0.777799	0.855722	0.028761	0.101921	.
AT2G21470.2	2103	SAE2, ATSAE2, EMB2764	SUMO-activating enzyme 2	0	0	0	0	0	0	0	0	0	0	0	NA	NA	NA	NA	.	NA	NA	NA	NA	.
AT2G21470.3	1887	SAE2	SUMO-activating enzyme 2	0	0	0	0	0	0	0	0	0	0	0	NA	NA	NA	NA	.	NA	NA	NA	NA	.
AT2G21480.1	2616		Malectin/receptor-like protein kinase family protein	0	0	0	0	0	0	0	0	0	0	0	NA	NA	NA	NA	.	NA	NA	NA	NA	.
AT2G21490.1	558	LEA	dehydrin LEA	0	0	0	0	0	0	0.340246	0	0	0	0.113415	NA	NA	NA	NA	.	NA	NA	NA	NA	.
AT2G21500.2	1266		RING/U-box superfamily protein	4.71171	5.41018	4.48764	5.63095	4.06778	4.91045	6.20255	6.0239	7.3169	4.86972	6.51445	0.882283	1	0.0260199	0.175719	.	0.00134708	0.00491481	0.563313	0.175719	.
AT2G21510.1	1041		DNAJ heat shock N-terminal domain-containing protein	1.39013	0.180112	0.895412	0.293576	1.1346	0.41094	0	1.07427	0.781919	0.613037	0.61873	0.881445	1	-0.145137	0.973178	.	0.679441	0.782805	-0.402143	0.973178	.
AT2G21520.1	1902		Sec14p-like phosphatidylinositol transfer family protein	10.8019	10.2142	6.30219	0.852475	13.719	3.18988	3.72937	3.83198	2.39298	5.92046	3.31811	0.518005	1	-0.925611	1.43189	.	0.606086	0.72527	-0.738382	1.43189	.
AT2G21520.2	1914		Sec14p-like phosphatidylinositol transfer family protein	31.8652	31.0174	36.7026	38.3997	22.752	38.7367	35.1546	33.4397	28.5163	33.2961	32.3702	0.932863	1	0.014447	0.171492	.	0.171044	0.285233	0.234748	0.171492	.
AT2G21530.1	630		SMAD/FHA domain-containing protein	91.4294	112.945	97.7662	108.128	104.799	80.7752	58.7019	65.2973	56.5656	97.9008	60.1883	0.583343	1	-0.050255	0.0916214	.	0.00475567	0.0146616	-0.258659	0.0916214	.
AT2G21540.1	1647	ATSFH3, SFH3	SEC14-like 3	10.9085	10.9877	10.7472	10.6105	11.6807	11.0951	5.68495	3.62452	2.86324	11.1288	4.05757	0.694187	1	0.0651916	0.165806	.	1.25579e-05	7.38593e-05	-0.724188	0.165806	.
AT2G21540.3	1629	SFH3	SEC14-like 3	0.870985	0.397453	0.98988	1.29729	0.363424	0.186096	0	0	0.648273	0.615602	0.216091	0.710722	1	-0.368516	0.993608	.	0.0496624	0.107091	-1.95031	0.993608	.
AT2G21550.1	1479		Bifunctional dihydrofolate reductase/thymidylate synthase	3.88392	3.65682	4.72011	4.38693	3.49568	2.97015	2.13085	1.52309	3.06476	3.61759	2.23957	0.751716	1	-0.0957196	0.302549	.	0.218341	0.343068	-0.372423	0.302549	.
AT2G21560.1	825		unknown protein; BEST Arabidopsis thaliana protein match is: unknown protein (TAIR:AT4G39190.1); Has 3685 Blast hits to 2305 proteins in 270 species: Archae - 0; Bacteria - 156; Metazoa - 1145; Fungi - 322; Plants - 177; Viruses - 6; Other Eukaryotes - 1879 (source: NCBI BLink).	3.74026	7.71985	6.57787	5.63736	9.19734	9.48351	6.33938	3.66037	3.70418	8.10607	4.56798	0.167177	1	0.340445	0.246461	.	0.773416	0.85235	-0.0709587	0.246461	.
AT2G21580.1	327		Ribosomal protein S25 family protein	495.662	537.805	545.933	412.715	471.055	491.896	294.185	380.87	287.075	458.555	320.71	0.413214	1	-0.0994366	0.121523	.	0.184005	0.301907	-0.161447	0.121523	.
AT2G21580.2	324		Ribosomal protein S25 family protein	1.10609	0	0	0	0	0	0	0	2.68445	0	0.894818	NA	NA	NA	NA	.	NA	NA	NA	NA	.
AT2G21590.1	1572	APL4	Glucose-1-phosphate adenylyltransferase family protein	5.4778	4.26927	4.54256	2.90741	1.81425	2.50658	1.90204	2.96032	1.80832	2.40942	2.22356	0.0035715	0.353382	-0.646119	0.221751	.	0.021794	0.0540983	-0.508682	0.221751	.
AT2G21600.1	588	ATRER1B, RER1B	endoplasmatic reticulum retrieval protein 1B	54.3188	55.2425	51.8996	61.6267	55.0091	50.1486	41.5839	50.3428	48.0599	55.5948	46.6622	0.616631	1	0.051909	0.103687	.	0.537709	0.66721	0.0639005	0.103687	.
AT2G21610.1	1059	PE11, ATPE11	pectinesterase 11	0.083447	0.181201	0.5477	0.104012	0.325146	0.443891	0.916819	1.072	0.328814	0.291016	0.772543	NA	NA	NA	NA	.	NA	NA	NA	NA	.
AT2G21620.1	564	RD2	Adenine nucleotide alpha hydrolases-like superfamily protein	114.93	101.087	104.34	96.4559	122.436	123.557	258.038	304.718	315.147	114.15	292.634	0.397371	1	0.106784	0.126173	.	6.08692e-23	2.55938e-21	1.24431	0.126173	.
AT2G21620.2	582	RD2	Adenine nucleotide alpha hydrolases-like superfamily protein	0.635159	1.78727	2.09779	1.68856	0	1.31245	10.5926	14.6676	15.1277	1.00033	13.4626	0.320566	1	-0.694841	0.69953	.	0.000629805	0.00251194	2.3913	0.69953	.
AT2G21630.1	2286		Sec23/Sec24 protein transport family protein	2.6064	3.39316	2.63915	2.88961	2.31134	2.01444	0.6005	0.316744	1.13042	2.40513	0.682554	0.665586	1	-0.172214	0.398445	.	0.000909277	0.00347817	-1.32172	0.398445	.
AT2G21640.1	315		Encodes a protein of unknown function that is a marker for oxidative stress response.	40.8162	30.4747	58.2117	66.3492	47.4229	61.2476	186.36	298.673	316.02	58.3399	267.018	0.053188	1	0.374393	0.193646	.	1.11032e-30	8.3379e-29	2.22981	0.193646	.
AT2G21650.1	306	MEE3, ATRL2, RSM1	Homeodomain-like superfamily protein	2.14299	0	2.34908	0.787478	0	4.65891	0	0	0	1.81546	0	NA	NA	NA	NA	.	NA	NA	NA	NA	.
AT2G21655.1	471		Protein of unknown function (DUF784)	0	0	0	0	0	0	0	0	0	0	0	NA	NA	NA	NA	.	NA	NA	NA	NA	.
AT2G21660.1	531	ATGRP7, CCR2, GR-RBP7, GRP7	cold, circadian rhythm, and rna binding 2	441.034	486.837	542.755	540.734	443.556	428.645	243.288	200.857	225.535	470.978	223.226	0.864373	1	0.0166684	0.0975843	.	8.99551e-07	6.50192e-06	-0.479376	0.0975843	.
AT2G21660.2	480	ATGRP7, CCR2	cold, circadian rhythm, and rna binding 2	0	1.43392	0.763154	0.973505	0	0	0	0	0	0.324502	0	NA	NA	NA	NA	.	NA	NA	NA	NA	.
AT2G21680.1	1290		Galactose oxidase/kelch repeat superfamily protein	0	0	0	0	0	0	0	0	0	0	0	NA	NA	NA	NA	.	NA	NA	NA	NA	.
AT2G21690.1	354		RNA-binding (RRM/RBD/RNP motifs) family protein	0	0	0	0	0	0	0	0	0	0	0	NA	NA	NA	NA	.	NA	NA	NA	NA	.
AT2G21710.1	1926	EMB2219	Mitochondrial transcription termination factor family protein	2.42307	2.47503	2.7316	2.63147	2.54086	2.32272	0.761852	1.2752	1.21326	2.49835	1.08344	0.961934	1	0.0120749	0.253002	.	0.01164	0.0317917	-0.638293	0.253002	.
AT2G21720.1	2205		Plant protein of unknown function (DUF639)	0.059403	0	0	0.038058	0	0	0	0	0.042914	0.012686	0.0143047	NA	NA	NA	NA	.	NA	NA	NA	NA	.
AT2G21725.1	258		Defensin-like (DEFL) family protein	0	0	0	0	0	0	0	0	0	0	0	NA	NA	NA	NA	.	NA	NA	NA	NA	.
AT2G21727.1	456		Protein of unknown function (DUF784)	0	0	0	0	0	0	0	0	0	0	0	NA	NA	NA	NA	.	NA	NA	NA	NA	.
AT2G21730.1	1131	CAD2, ATCAD2	cinnamyl alcohol dehydrogenase homolog 2	0.160363	0.272316	0.198236	0.202115	0.484224	0	0.296459	0	0	0.22878	0.0988197	NA	NA	NA	NA	.	NA	NA	NA	NA	.
AT2G21740.1	378		Protein of unknown function (DUF1278)	0	0	0	0	0	0	0	0	0	0	0	NA	NA	NA	NA	.	NA	NA	NA	NA	.
AT2G21750.1	378		Protein of unknown function (DUF1278)	0	0	0	0	0	0	0	0	0	0	0	NA	NA	NA	NA	.	NA	NA	NA	NA	.
AT2G21770.1	3267	CESA9, CESA09	cellulose synthase A9	0.341708	0.352031	0.381629	0.285887	0.287627	0.376398	0.427185	0.381404	0.170044	0.316637	0.326211	0.839765	1	-0.0976201	0.482803	.	0.867392	0.918098	0.0806143	0.482803	.
AT2G21780.1	339		unknown protein; BEST Arabidopsis thaliana protein match is: unknown protein (TAIR:AT4G39360.1); Has 13 Blast hits to 13 proteins in 2 species: Archae - 0; Bacteria - 0; Metazoa - 0; Fungi - 0; Plants - 13; Viruses - 0; Other Eukaryotes - 0 (source: NCBI BLink).	0.556468	0.539375	0	0.635762	0	0	0.856248	2.16872	3.23526	0.211921	2.08674	NA	NA	NA	NA	.	NA	NA	NA	NA	.
AT2G21790.1	2451	R1, RNR1, CLS8, ATRNR1	ribonucleotide reductase 1	31.2038	38.7254	29.735	24.1143	25.4891	32.1628	22.8275	21.8108	21.2527	27.2554	21.9637	0.116761	1	-0.166381	0.106075	.	0.172631	0.287253	-0.144665	0.106075	.
AT2G21800.1	1641	ATEME1A, EME1A	essential meiotic endonuclease 1A	1.08247	1.54856	1.13246	0.959688	1.41933	0.875622	1.06367	1.34436	0.998662	1.08488	1.13556	0.81131	1	-0.116434	0.48771	.	0.805095	0.875674	0.120347	0.48771	.
AT2G21800.2	1650	EME1A	essential meiotic endonuclease 1A	0	0	0	0	0	0	0	0	0	0	0	NA	NA	NA	NA	.	NA	NA	NA	NA	.
AT2G21810.1	387		Cysteine/Histidine-rich C1 domain family protein	0	0	0	0	0	0	0	0	0	0	0	NA	NA	NA	NA	.	NA	NA	NA	NA	.
AT2G21820.1	237		unknown protein; Has 45 Blast hits to 45 proteins in 13 species: Archae - 0; Bacteria - 0; Metazoa - 0; Fungi - 0; Plants - 45; Viruses - 0; Other Eukaryotes - 0 (source: NCBI BLink).	0	0	0	0	0	0	3.87735	0	1.40829	0	1.76188	NA	NA	NA	NA	.	NA	NA	NA	NA	.
AT2G21830.1	1710		Cysteine/Histidine-rich C1 domain family protein	7.14072	7.10081	7.77067	6.56216	6.44785	5.61527	5.78713	3.23353	4.70865	6.20843	4.57644	0.371906	1	-0.141234	0.158173	.	0.061195	0.126602	-0.296113	0.158173	.
AT2G21840.1	2310		Cysteine/Histidine-rich C1 domain family protein	3.16305	3.16703	3.65861	4.54429	3.73434	3.64542	0.389711	0.311945	0.798294	3.97468	0.499983	0.628978	1	0.204097	0.422415	.	5.57117e-05	0.000284026	-1.70245	0.422415	.
AT2G21850.1	2364		Cysteine/Histidine-rich C1 domain family protein	3.38188	3.75763	4.10648	3.08541	5.30286	4.5856	1.85864	1.04621	1.58551	4.32463	1.49679	0.451096	1	0.143191	0.190012	.	0.000213521	0.000953427	-0.703512	0.190012	.
AT2G21860.1	1569		violaxanthin de-epoxidase-related	40.7203	41.2704	41.8131	36.5229	37.8872	40.2338	30.0807	24.3585	26.0111	38.2146	26.8168	0.656621	1	-0.0364425	0.0819699	.	0.0427075	0.0943919	-0.166117	0.0819699	.
AT2G21870.1	723	MGP1	copper ion binding;cobalt ion binding;zinc ion binding	532.853	573.623	504.187	442.533	557.329	515.591	465.474	524.769	481.585	505.151	490.609	0.618129	1	-0.0410334	0.0823131	.	0.184667	0.302694	0.10919	0.0823131	.
AT2G21870.2	663	MGP1	copper ion binding;cobalt ion binding;zinc ion binding	0	0	0	0	0	0	0	0	0	0	0	NA	NA	NA	NA	.	NA	NA	NA	NA	.
AT2G21880.1	639	ATRAB7A, ATRABG2, RAB7A	RAB GTPase homolog 7A	4.63386	2.4428	4.74231	3.46578	1.84448	5.30666	0	0	0	3.53897	0	0.849768	1	-0.117693	0.621351	.	1.09155e-07	9.07585e-07	-3.29986	0.621351	.
AT2G21880.2	615	ATRAB7A, ATRABG2, RAB7A	RAB GTPase homolog 7A	0	0	0	0	0	0	0	0	0	0	0	NA	NA	NA	NA	.	NA	NA	NA	NA	.
AT2G21890.1	1128	CAD3, ATCAD3	cinnamyl alcohol dehydrogenase homolog 3	0	0	0	0	0.161838	0.107187	0	0	0	0.089675	0	NA	NA	NA	NA	.	NA	NA	NA	NA	.
AT2G21900.1	609	WRKY59, ATWRKY59	WRKY DNA-binding protein 59	0.174457	0.226578	0.581456	0.509544	0	1.19182	16.0587	10.4485	2.6601	0.56712	9.72244	0.863276	1	0.121173	0.703658	.	1.96165e-05	0.000110395	3.00407	0.703658	.
AT2G21910.1	1533	CYP96A5	cytochrome P450, family 96, subfamily A, polypeptide 5	0	0	0.041744	0	0	0.067434	0.29921	0	0.146985	0.022478	0.148732	NA	NA	NA	NA	.	NA	NA	NA	NA	.
AT2G21920.1	837		F-box associated ubiquitination effector family protein	0	0	0	0	0	0	0	0	0	0	0	NA	NA	NA	NA	.	NA	NA	NA	NA	.
AT2G21930.1	1008		F-box associated ubiquitination effector family protein	0.221174	0	0.091556	0	0	0.146368	0	0	0	0.0487893	0	NA	NA	NA	NA	.	NA	NA	NA	NA	.
AT2G21940.1	912	SK1, ATSK1	shikimate kinase 1	7.61616	6.7133	7.49583	8.46032	6.86045	9.27002	8.82737	17.0589	10.722	8.19693	12.2028	0.490109	1	0.155826	0.22579	.	0.000719538	0.00282463	0.763628	0.22579	.
AT2G21940.3	831	SK1, ATSK1	shikimate kinase 1	1.62753	3.7288	0.356102	2.29306	1.70926	0.425736	9.44258	1.32622	4.33143	1.47602	5.03341	0.956379	1	-0.0680743	1.24454	.	0.331953	0.470587	1.20744	1.24454	.
AT2G21940.4	915	SK1, ATSK1	shikimate kinase 1	0	0	0	0	0	0	0	0	1.48197	0	0.493991	NA	NA	NA	NA	.	NA	NA	NA	NA	.
AT2G21950.1	1119	SKIP6	SKP1 interacting partner 6	17.2117	18.7958	18.6235	20.2671	21.9749	19.7309	16.7107	20.8804	15.8266	20.6577	17.8059	0.156724	1	0.159653	0.112735	.	0.0371706	0.0841915	0.234928	0.112735	.
AT2G21960.1	999		unknown protein; LOCATED IN: chloroplast; EXPRESSED IN: 22 plant structures; EXPRESSED DURING: 13 growth stages; BEST Arabidopsis thaliana protein match is: unknown protein (TAIR:AT1G56180.1); Has 224 Blast hits to 222 proteins in 59 species: Archae - 0; Bacteria - 65; Metazoa - 0; Fungi - 0; Plants - 134; Viruses - 0; Other Eukaryotes - 25 (source: NCBI BLink).	40.8925	30.9845	38.8772	48.5606	39.2494	39.8198	22.1625	17.24	15.5042	42.5433	18.3022	0.105977	1	0.167798	0.1038	.	5.38651e-05	0.000275465	-0.419166	0.1038	.
AT2G21970.1	609	SEP2	stress enhanced protein 2	52.8639	59.3633	53.9557	84.7201	70.9115	62.2127	55.2049	69.7832	60.1184	72.6148	61.7021	0.00688726	0.501365	0.262251	0.0970493	.	0.00484205	0.0149	0.273423	0.0970493	.
AT2G21980.1	180		unknown protein; BEST Arabidopsis thaliana protein match is: unknown protein (TAIR:AT2G41350.1); Has 44 Blast hits to 44 proteins in 11 species: Archae - 0; Bacteria - 0; Metazoa - 0; Fungi - 0; Plants - 44; Viruses - 0; Other Eukaryotes - 0 (source: NCBI BLink).	0	0	0	0	0	0	0	0	0	0	0	NA	NA	NA	NA	.	NA	NA	NA	NA	.
AT2G21990.1	759		Protein of unknown function, DUF617	0	0	0	0	0	0	0	0	0	0	0	NA	NA	NA	NA	.	NA	NA	NA	NA	.
AT2G22000.1	315	PROPEP6	elicitor peptide 6 precursor	14.0515	19.0467	22.3014	16.9559	19.9675	20.1242	5.03676	7.65827	10.5844	19.0159	7.75981	0.845221	1	0.0947954	0.485583	.	0.339663	0.4792	-0.46365	0.485583	.
AT2G22010.1	3843	RKP	related to KPC1	6.69122	7.25074	6.43292	6.14513	6.04324	6.46623	10.3761	7.52762	11.0786	6.2182	9.66078	0.531045	1	-0.0677311	0.108126	.	3.72777e-07	2.86059e-06	0.549533	0.108126	.
AT2G22010.2	3852	RKP	related to KPC1	0.475651	0	0.604315	0.833493	0	1.0031	1.52918	0	1.02155	0.612197	0.850242	0.857435	1	0.354583	1.97385	.	0.734332	0.823819	0.669865	1.97385	.
AT2G22030.1	1152		Galactose oxidase/kelch repeat superfamily protein	0	0	0	0	0	0	0	0	0	0	0	NA	NA	NA	NA	.	NA	NA	NA	NA	.
AT2G22040.1	942		Transducin/WD40 repeat-like superfamily protein	0	0	0	0	0	0	0	0	0	0	0	NA	NA	NA	NA	.	NA	NA	NA	NA	.
AT2G22050.1	780		Galactose oxidase/kelch repeat superfamily protein	0	0	0	0	0	0	0	0	0	0	0	NA	NA	NA	NA	.	NA	NA	NA	NA	.
AT2G22050.2	777		Galactose oxidase/kelch repeat superfamily protein	0	0	0	0	0	0	0	0	0	0	0	NA	NA	NA	NA	.	NA	NA	NA	NA	.
AT2G22055.1	240	RALFL15	RALF-like 15	0	0	0	0	0	0	0	0	0	0	0	NA	NA	NA	NA	.	NA	NA	NA	NA	.
AT2G22060.1	441		BEST Arabidopsis thaliana protein match is: Galactose oxidase/kelch repeat superfamily protein (TAIR:AT2G22030.1); Has 148 Blast hits to 148 proteins in 2 species: Archae - 0; Bacteria - 0; Metazoa - 0; Fungi - 0; Plants - 148; Viruses - 0; Other Eukaryotes - 0 (source: NCBI BLink).	0	0	0	0	0	0	0	0	0	0	0	NA	NA	NA	NA	.	NA	NA	NA	NA	.
AT2G22070.1	2361		pentatricopeptide (PPR) repeat-containing protein	0.451312	0.764427	0.302935	0.072062	0.34596	0.490348	0.329024	0.264936	0.199655	0.30279	0.264538	0.331406	1	-0.600808	0.618569	.	0.595919	0.716384	-0.328014	0.618569	.
AT2G22080.1	534		unknown protein; Has 96314 Blast hits to 34847 proteins in 1702 species: Archae - 612; Bacteria - 27969; Metazoa - 24311; Fungi - 12153; Plants - 4409; Viruses - 1572; Other Eukaryotes - 25288 (source: NCBI BLink).	49.5006	40.0922	44.7856	62.2904	52.5513	55.6631	51.3749	31.7143	39.0282	56.8349	40.7058	0.00816476	0.536384	0.298775	0.112951	.	0.0977693	0.183469	0.18702	0.112951	.
AT2G22088.1	405		unknown protein; FUNCTIONS IN: molecular_function unknown; INVOLVED IN: biological_process unknown; LOCATED IN: cellular_component unknown; Has 160 Blast hits to 33 proteins in 10 species: Archae - 0; Bacteria - 0; Metazoa - 17; Fungi - 0; Plants - 124; Viruses - 0; Other Eukaryotes - 19 (source: NCBI BLink).	0	0	0	0	0	0	0	0	0	0	0	NA	NA	NA	NA	.	NA	NA	NA	NA	.
AT2G22090.1	1032	UBA1A	RNA-binding (RRM/RBD/RNP motifs) family protein	0	0	0	0	0	0	0	8.94601	0	0	2.982	NA	NA	NA	NA	.	NA	NA	NA	NA	.
AT2G22090.2	1044	UBA1A	RNA-binding (RRM/RBD/RNP motifs) family protein	9.48819	11.1701	9.52864	9.7157	12.0752	10.9552	10.4782	0	8.77781	10.9154	6.41867	0.934919	1	0.116245	1.42356	.	0.288532	0.423973	-1.51089	1.42356	.
AT2G22100.1	1149		RNA-binding (RRM/RBD/RNP motifs) family protein	12.6388	11.4304	11.1184	10.872	14.3608	14.2172	10.2501	7.38636	7.6976	13.15	8.44469	0.234447	1	0.153655	0.129232	.	0.666775	0.773724	-0.0556447	0.129232	.
AT2G22120.1	975		RING/FYVE/PHD zinc finger superfamily protein	6.50792	10.8516	8.56023	11.2921	7.11387	8.34048	10.3665	16.0601	8.93065	8.9155	11.7857	0.902952	1	0.0721603	0.591803	.	0.299939	0.436486	0.613442	0.591803	.
AT2G22120.2	1092		RING/FYVE/PHD zinc finger superfamily protein	2.38948	0.964876	2.4696	2.10897	5.20778	4.38008	0.772564	1.3619	2.11938	3.89894	1.41795	0.493731	1	0.722106	1.05511	.	0.992612	0.995123	-0.00976965	1.05511	.
AT2G22121.1	237	LCR35	low-molecular-weight cysteine-rich 35	0	0	0	0	0	0	0	0	0	0	0	NA	NA	NA	NA	.	NA	NA	NA	NA	.
AT2G22122.1	183		unknown protein; Has 35333 Blast hits to 34131 proteins in 2444 species: Archae - 798; Bacteria - 22429; Metazoa - 974; Fungi - 991; Plants - 531; Viruses - 0; Other Eukaryotes - 9610 (source: NCBI BLink).	67.9633	74.0099	47.0829	27.7192	53.6627	91.5396	3.66964	9.80259	12.3832	57.6405	8.61849	0.787591	1	-0.158422	0.587968	.	0.00345346	0.0111496	-1.71933	0.587968	.
AT2G22125.1	6453	CSI1	binding	28.8823	24.4745	27.7037	31.0675	25.3888	28.5673	19.4611	9.26484	13.1994	28.3412	13.9751	0.67473	1	0.0667813	0.15913	.	0.00464268	0.0143629	-0.450471	0.15913	.
AT2G22140.1	1656	ATEME1B, EME1B	essential meiotic endonuclease 1B	0.981213	1.92351	0.67062	0.917035	0.800446	0.955031	0.16948	0.59852	0.25141	0.890837	0.339803	0.789036	1	-0.155673	0.581821	.	0.0860004	0.165579	-0.998918	0.581821	.
AT2G22145.1	270		ECA1 gametogenesis related family protein	0	0	0	0	0	0	0	0	0	0	0	NA	NA	NA	NA	.	NA	NA	NA	NA	.
AT2G22155.1	306		Encodes a ECA1 gametogenesis related family protein	0	0	0	0	0	0	0	0	0	0	0	NA	NA	NA	NA	.	NA	NA	NA	NA	.
AT2G22160.1	318		Cysteine proteinases superfamily protein	0	0	0	0	0	0	0	0	0	0	0	NA	NA	NA	NA	.	NA	NA	NA	NA	.
AT2G22170.1	552		Lipase/lipooxygenase, PLAT/LH2 family protein	285.575	313.487	259.445	222.891	254.459	281.964	186.049	172.311	140.135	253.105	166.165	0.521237	1	-0.0672607	0.104859	.	0.00563651	0.0170001	-0.290271	0.104859	.
AT2G22180.1	876		hydroxyproline-rich glycoprotein family protein	0.205748	0	0.084753	0	0	0	0	0	0	0	0	NA	NA	NA	NA	.	NA	NA	NA	NA	.
AT2G22190.1	1065	TPPE	Haloacid dehalogenase-like hydrolase (HAD) superfamily protein	5.44527	6.93971	6.33597	5.78804	7.30346	6.75141	2.33726	3.838	3.77285	6.61431	3.31604	0.698174	1	0.0935042	0.241123	.	0.0869649	0.167061	-0.412713	0.241123	.
AT2G22200.1	786		Integrase-type DNA-binding superfamily protein	4.26647	4.99991	4.01767	3.8861	4.54148	4.4073	1.66091	0.636768	1.12988	4.27829	1.14252	0.955651	1	-0.0300205	0.539824	.	0.0271346	0.0650538	-1.19278	0.539824	.
AT2G22201.1	183		unknown protein; LOCATED IN: endomembrane system; Has 30201 Blast hits to 17322 proteins in 780 species: Archae - 12; Bacteria - 1396; Metazoa - 17338; Fungi - 3422; Plants - 5037; Viruses - 0; Other Eukaryotes - 2996 (source: NCBI BLink).	0	0	0	0	0	0	0	0	0	0	0	NA	NA	NA	NA	.	NA	NA	NA	NA	.
AT2G22230.1	663		Thioesterase superfamily protein	63.8125	73.9939	67.0315	63.734	58.6104	59.9467	51.9481	40.5299	33.799	60.7637	42.0923	0.244716	1	-0.124809	0.107291	.	0.00095943	0.00364525	-0.354292	0.107291	.
AT2G22240.1	1533	ATMIPS2, MIPS2, ATIPS2	myo-inositol-1-phosphate synthase 2	8.46136	7.04066	6.42943	10.1578	7.3913	8.16225	21.8825	18.8296	31.7361	8.57045	24.1494	0.135499	1	0.200889	0.134575	.	4.99401e-28	3.08847e-26	1.47708	0.134575	.
AT2G22240.2	1143	ATMIPS2, MIPS2, ATIPS2	myo-inositol-1-phosphate synthase 2	0	0	1.19524	0	0	0	0	13.2226	0	0	4.40754	NA	NA	NA	NA	.	NA	NA	NA	NA	.
AT2G22241.1	156		unknown protein; LOCATED IN: mitochondrion; Has 30201 Blast hits to 17322 proteins in 780 species: Archae - 12; Bacteria - 1396; Metazoa - 17338; Fungi - 3422; Plants - 5037; Viruses - 0; Other Eukaryotes - 2996 (source: NCBI BLink).	0	0	0	0	0	0	0	0	0	0	0	NA	NA	NA	NA	.	NA	NA	NA	NA	.
AT2G22250.1	1287	ATAAT, AAT, MEE17	aspartate aminotransferase	0	0	0	0	4.1125	0	0	12.8417	0	1.37083	4.28056	NA	NA	NA	NA	.	NA	NA	NA	NA	.
AT2G22250.2	1428	ATAAT, AAT, MEE17	aspartate aminotransferase	25.0583	19.7742	20.4115	23.6851	17.347	19.2156	36.635	20.5089	28.3296	20.0826	28.4912	0.773313	1	-0.0525773	0.182532	.	0.00935428	0.0263248	0.47437	0.182532	.
AT2G22260.1	945		oxidoreductase, 2OG-Fe(II) oxygenase family protein	2.7261	2.04612	1.96874	3.7944	1.32289	1.88625	1.01233	1.45499	1.46283	2.33451	1.31005	0.967255	1	-0.0199583	0.486174	.	0.603829	0.723393	-0.252276	0.486174	.
AT2G22270.1	987		unknown protein; BEST Arabidopsis thaliana protein match is: unknown protein (TAIR:AT4G39860.2); Has 247 Blast hits to 231 proteins in 42 species: Archae - 0; Bacteria - 17; Metazoa - 14; Fungi - 5; Plants - 145; Viruses - 0; Other Eukaryotes - 66 (source: NCBI BLink).	7.82349	4.42891	6.13443	7.25109	5.53797	7.40735	2.4257	6.57365	2.62388	6.73214	3.87441	0.623702	1	0.150769	0.307309	.	0.478823	0.614817	-0.217635	0.307309	.
AT2G22290.1	624	ATRABH1D, ATRAB-H1D, RAB-H1D, ATRAB6, RABH1d	RAB GTPase homolog H1D	0.172183	0	0.434658	2.03071	0.381941	1.42544	0	0	0	1.27937	0	NA	NA	NA	NA	.	NA	NA	NA	NA	.
AT2G22300.1	3099	CAMTA3, SR1	signal responsive 1	12.2135	10.8467	12.3516	14.9863	13.1803	12.2794	18.1914	12.4094	14.9298	13.482	15.1769	0.0674331	1	0.157685	0.0862241	.	1.52648e-07	1.24125e-06	0.452619	0.0862241	.
AT2G22310.1	1098	ATUBP4, UBP4	ubiquitin-specific protease 4	3.49395	4.08967	4.81559	5.86426	3.68029	2.75146	3.32391	2.94395	2.85101	4.09867	3.03962	0.939453	1	-0.0203529	0.267954	.	0.830459	0.894624	-0.0573724	0.267954	.
AT2G22310.2	1140	UBP4	ubiquitin-specific protease 4	0	0	0	0	0	0	0	0	0	0	0	NA	NA	NA	NA	.	NA	NA	NA	NA	.
AT2G22320.1	336		unknown protein; Has 7 Blast hits to 7 proteins in 4 species: Archae - 0; Bacteria - 0; Metazoa - 0; Fungi - 0; Plants - 7; Viruses - 0; Other Eukaryotes - 0 (source: NCBI BLink).	0	0	0	0	0	0	0	0	0	0	0	NA	NA	NA	NA	.	NA	NA	NA	NA	.
AT2G22330.1	1632	CYP79B3	cytochrome P450, family 79, subfamily B, polypeptide 3	50.0031	41.8303	47.47	73.002	52.4752	46.5938	36.4484	35.4844	44.5916	57.357	38.8415	0.0551462	1	0.22794	0.11886	.	0.376697	0.517329	0.105072	0.11886	.
AT2G22340.1	1077		unknown protein; Has 56 Blast hits to 38 proteins in 2 species: Archae - 0; Bacteria - 0; Metazoa - 0; Fungi - 0; Plants - 56; Viruses - 0; Other Eukaryotes - 0 (source: NCBI BLink).	0	0	0.084525	0	0.223291	0	0	0	0	0.0744303	0	NA	NA	NA	NA	.	NA	NA	NA	NA	.
AT2G22345.1	186		Cysteine-rich protein	0	0	0	0	0	0	0	0	0	0	0	NA	NA	NA	NA	.	NA	NA	NA	NA	.
AT2G22360.1	1329		DNAJ heat shock family protein	37.0463	38.0342	40.4429	30.8079	33.9362	35.5731	25.093	22.4947	24.6697	33.439	24.0858	0.261622	1	-0.0935596	0.0833444	.	0.0654733	0.133529	-0.153521	0.0833444	.
AT2G22370.1	660		unknown protein; Has 127 Blast hits to 127 proteins in 48 species: Archae - 0; Bacteria - 0; Metazoa - 87; Fungi - 0; Plants - 39; Viruses - 0; Other Eukaryotes - 1 (source: NCBI BLink).	11.1195	13.7192	12.2348	14.179	9.89526	8.49638	6.67361	0.902538	6.60136	10.8569	4.72584	0.765062	1	-0.150456	0.503468	.	0.036824	0.0835303	-1.0511	0.503468	.
AT2G22400.1	2427		S-adenosyl-L-methionine-dependent methyltransferases superfamily protein	23.3819	22.3242	22.6535	19.6806	22.3959	22.5926	20.9798	19.717	17.9025	21.5564	19.5331	0.748955	1	-0.0256641	0.0801958	.	0.29026	0.425914	0.0848112	0.0801958	.
AT2G22410.1	2046	SLO1	SLOW GROWTH 1	1.53553	1.05641	1.06731	0.822298	0.935092	1.14012	0.224629	0.879881	0.542313	0.965838	0.548941	0.674139	1	-0.189435	0.450528	.	0.126442	0.224703	-0.688535	0.450528	.
AT2G22420.1	990		Peroxidase superfamily protein	7.52147	6.89059	6.58069	7.1136	6.98847	7.33088	15.7157	20.7447	17.6196	7.14432	18.0267	0.79417	1	0.0410245	0.157243	.	2.3866e-13	4.21088e-12	1.15182	0.157243	.
AT2G22425.1	279		Microsomal signal peptidase 12 kDa subunit (SPC12)	163.78	172.964	183.285	200.194	163.465	155.826	196.278	194.709	168.242	173.162	186.41	0.745622	1	0.0367975	0.113426	.	3.82678e-05	0.000202075	0.467055	0.113426	.
AT2G22426.1	213		unknown protein; Has 30201 Blast hits to 17322 proteins in 780 species: Archae - 12; Bacteria - 1396; Metazoa - 17338; Fungi - 3422; Plants - 5037; Viruses - 0; Other Eukaryotes - 2996 (source: NCBI BLink).	0	0	0	0	0	0	0	0	0	0	0	NA	NA	NA	NA	.	NA	NA	NA	NA	.
AT2G22430.1	936	ATHB6, HB6	homeobox protein 6	107.02	87.9693	107.285	107.938	105.178	114.088	154.356	161.572	188.555	109.068	168.161	0.0918728	1	0.123652	0.0733581	.	7.45114e-30	5.21142e-28	0.832584	0.0733581	.
AT2G22440.1	771		BEST Arabidopsis thaliana protein match is: Ribonuclease H-like superfamily protein (TAIR:AT4G29090.1); Has 208 Blast hits to 191 proteins in 10 species: Archae - 0; Bacteria - 0; Metazoa - 0; Fungi - 0; Plants - 208; Viruses - 0; Other Eukaryotes - 0 (source: NCBI BLink).	0	0	0	0	0	0	0	0	0	0	0	NA	NA	NA	NA	.	NA	NA	NA	NA	.
AT2G22450.1	1431		riboflavin biosynthesis protein, putative	5.77425	6.23762	7.02615	6.73475	5.88272	6.69807	3.608	3.41712	2.41991	6.43851	3.14834	0.690747	1	0.0648759	0.16307	.	0.0103213	0.028621	-0.418253	0.16307	.
AT2G22460.1	738		Protein of unknown function, DUF617	0.413363	0	0	0	0	0	0	0.704861	0.214336	0	0.306399	NA	NA	NA	NA	.	NA	NA	NA	NA	.
AT2G22470.1	396	AGP2, ATAGP2	arabinogalactan protein 2	178.56	152.177	127.606	139.514	153.757	119.035	1244.76	1479.75	1234.22	137.435	1319.58	0.748358	1	-0.0477617	0.148881	.	6.02946e-67	2.18716e-64	2.5735	0.148881	.
AT2G22475.1	900	GEM	GRAM domain family protein	26.2281	19.4264	24.2868	20.0802	21.9268	25.0548	23.2867	27.9217	26.4268	22.3539	25.8784	0.990053	1	0.00141872	0.113795	.	0.000139908	0.000653138	0.433367	0.113795	.
AT2G22475.2	747	GEM	GRAM domain family protein	0	0	0	0	0	0	0	0	0	0	0	NA	NA	NA	NA	.	NA	NA	NA	NA	.
AT2G22480.1	1614	PFK5	phosphofructokinase 5	25.9225	23.8738	24.9048	22.6532	25.0312	22.1896	19.6604	21.0613	20.0946	23.2913	20.2721	0.693207	1	-0.0365267	0.0925882	.	0.65809	0.76712	0.040975	0.0925882	.
AT2G22490.1	1086	CYCD2;1, ATCYCD2;1	Cyclin D2;1	23.9582	24.4272	23.749	21.425	24.7012	22.85	26.3178	34.3312	34.1526	22.9921	31.6005	0.864904	1	-0.0183968	0.108131	.	5.5122e-06	3.47693e-05	0.491376	0.108131	.
AT2G22490.2	1089	CYCD2;1	Cyclin D2;1	3.26799	1.07883	3.24906	1.66387	1.53173	4.2554	3.41151	0	2.69912	2.48367	2.03688	0.994535	1	0.00785242	1.14644	.	0.455781	0.592662	-0.855028	1.14644	.
AT2G22500.1	942	UCP5, ATPUMP5, DIC1	uncoupling protein 5	79.6862	57.8181	53.568	37.1337	38.2572	38.2516	39.3135	43.4962	48.0685	37.8808	43.6261	6.08425e-06	0.00682546	-0.477079	0.105468	.	0.458376	0.594916	-0.0782071	0.105468	.
AT2G22510.1	375		hydroxyproline-rich glycoprotein family protein	18.7116	13.593	16.9999	8.2131	24.7019	15.9438	224.939	250.316	133.083	16.2863	202.779	0.904483	1	-0.037897	0.315807	.	7.19254e-20	2.49894e-18	2.88165	0.315807	.
AT2G22520.1	558		unknown protein; Has 186 Blast hits to 37 proteins in 16 species: Archae - 0; Bacteria - 0; Metazoa - 0; Fungi - 4; Plants - 17; Viruses - 0; Other Eukaryotes - 165 (source: NCBI BLink).	0	0	0	0	0	0	0	0	0	0	0	NA	NA	NA	NA	.	NA	NA	NA	NA	.
AT2G22520.2	456		unknown protein; FUNCTIONS IN: molecular_function unknown; INVOLVED IN: biological_process unknown; LOCATED IN: cellular_component unknown; EXPRESSED IN: stem; Has 30201 Blast hits to 17322 proteins in 780 species: Archae - 12; Bacteria - 1396; Metazoa - 17338; Fungi - 3422; Plants - 5037; Viruses - 0; Other Eukaryotes - 2996 (source: NCBI BLink).	0	0	0	0	0	0	0	0	0	0	0	NA	NA	NA	NA	.	NA	NA	NA	NA	.
AT2G22530.1	2877		Alkaline-phosphatase-like family protein	4.76742	3.03538	4.42641	3.92317	3.05287	2.67686	2.76695	1.75047	1.77167	3.21763	2.09636	0.240973	1	-0.208591	0.177894	.	0.0097968	0.0273973	-0.459485	0.177894	.
AT2G22540.1	723	SVP, AGL22	K-box region and MADS-box transcription factor family protein	19.3674	17.836	19.0091	25.7721	20.6378	20.5684	27.5154	24.5201	30.0488	22.3261	27.3614	0.0865449	1	0.204268	0.119183	.	6.95865e-08	5.98349e-07	0.64266	0.119183	.
AT2G22540.2	708	SVP, AGL22	K-box region and MADS-box transcription factor family protein	0	0	0	0	0	0	0	0	0	0	0	NA	NA	NA	NA	.	NA	NA	NA	NA	.
AT2G22560.1	2844		Kinase interacting (KIP1-like) family protein	3.7893	2.32865	2.94125	2.83967	2.48728	3.02928	2.19676	2.59664	2.68857	2.78541	2.49399	0.842307	1	-0.0292016	0.146784	.	0.707618	0.804571	0.0550524	0.146784	.
AT2G22570.1	735	ATNIC1, NIC1	nicotinamidase 1	11.2973	13.4424	11.0668	8.27118	9.7836	11.9473	8.24953	7.96163	11.8035	10.0007	9.33821	0.418189	1	-0.156708	0.19357	.	0.876556	0.924141	-0.0300683	0.19357	.
AT2G22570.2	528	ATNIC1, NIC1	nicotinamidase 1	0.919657	0	0.334559	0.427417	0	0.503462	0	0	0	0.310293	0	NA	NA	NA	NA	.	NA	NA	NA	NA	.
AT2G22590.1	1413		UDP-Glycosyltransferase superfamily protein	0.413134	0.059031	0.21315	0.192201	0.774173	0.208031	0	0	0.444922	0.391468	0.148307	0.573402	1	0.483947	0.859513	.	0.352555	0.492615	-0.799041	0.859513	.
AT2G22600.1	1899		RNA-binding KH domain-containing protein	1.12103	0.94941	0.98676	0.802152	0.824756	0.645024	0.485824	0	0.409887	0.757311	0.29857	0.758473	1	-0.249868	0.812611	.	0.0584054	0.122046	-1.53798	0.812611	.
AT2G22610.1	3252		Di-glucose binding protein with Kinesin motor domain	2.30235	3.38641	2.46275	2.38617	3.16282	2.79139	1.21681	0.440202	0.953349	2.78013	0.870119	0.852547	1	0.0684165	0.368088	.	0.00964797	0.0270269	-0.952685	0.368088	.
AT2G22610.2	3189		Di-glucose binding protein with Kinesin motor domain	0	0	0	0	0	0	0	0	0	0	0	NA	NA	NA	NA	.	NA	NA	NA	NA	.
AT2G22620.1	2034		Rhamnogalacturonate lyase family protein	1.56086	1.35234	1.51027	1.44111	1.55963	1.23472	0.801842	1.05792	0.626635	1.41182	0.828799	0.992986	1	-0.00606406	0.689835	.	0.65411	0.764125	-0.309087	0.689835	.
AT2G22620.2	1794		Rhamnogalacturonate lyase family protein	0	0	0	0	0	0	0	0	0	0	0	NA	NA	NA	NA	.	NA	NA	NA	NA	.
AT2G22630.1	684	AGL17	AGAMOUS-like 17	1.52605	3.98557	1.62412	4.24672	1.51767	1.61523	0	0.674679	0	2.45987	0.224893	0.926799	1	0.0651531	0.709167	.	0.00228686	0.00780597	-2.1631	0.709167	.
AT2G22640.1	258	HSPC300, BRK1, ATBRK1	BRICK1, putative	30.3156	34.4069	45.8522	38.527	26.898	34.2004	34.7769	20.0873	24.3271	33.2085	26.3971	0.777397	1	-0.101898	0.360428	.	0.786289	0.861656	-0.097724	0.360428	.
AT2G22650.1	1263		FAD-dependent oxidoreductase family protein	6.22265	3.81631	5.29313	4.65182	4.35523	3.4994	2.81051	2.71329	2.15822	4.16882	2.56067	0.525115	1	-0.14063	0.221298	.	0.0997035	0.186168	-0.364321	0.221298	.
AT2G22660.1	1761		Protein of unknown function (duplicated DUF1399)	0	0	0	0	0.342322	0	0	0	0	0.114107	0	NA	NA	NA	NA	.	NA	NA	NA	NA	.
AT2G22660.2	2460		Protein of unknown function (duplicated DUF1399)	27.5662	25.8536	29.7614	35.5207	28.9931	34.9286	36.4051	33.2794	37.7119	33.1475	35.7988	0.00658282	0.488198	0.204306	0.0751889	.	2.65098e-11	3.74497e-10	0.501116	0.0751889	.
AT2G22670.1	966	IAA8	indoleacetic acid-induced protein 8	64.2575	34.7167	41.3954	47.9498	74.4323	52.5428	46.445	37.9456	40.9342	58.3083	41.7749	0.708327	1	0.268043	0.716492	.	0.792119	0.865873	0.188839	0.716492	.
AT2G22670.2	960	IAA8	indoleacetic acid-induced protein 8	2.32542	5.2666	6.64206	2.67334	3.35088	4.81343	11.1208	1.9704	0.6341	3.61255	4.57509	0.847896	1	-0.177012	0.922884	.	0.751079	0.836174	-0.292754	0.922884	.
AT2G22670.4	1017	IAA8	indoleacetic acid-induced protein 8	53.2228	52.5682	58.3781	61.4508	29.9549	58.8132	45.0566	49.5649	54.704	50.073	49.7752	0.58061	1	-0.105696	0.191308	.	0.399831	0.539545	0.161066	0.191308	.
AT2G22680.1	2052		Zinc finger (C3HC4-type RING finger) family protein	6.31493	7.60144	7.09932	8.38519	7.39178	7.56701	4.26943	3.63303	5.13406	7.78133	4.34551	0.292968	1	0.125119	0.118976	.	0.0758794	0.150326	-0.211196	0.118976	.
AT2G22690.1	1146		zinc ion binding	3.64552	4.6324	4.88079	5.02838	5.16403	5.03176	6.59169	6.01647	6.70434	5.07472	6.4375	0.420403	1	0.171103	0.21236	.	0.00348109	0.011227	0.620455	0.21236	.
AT2G22720.1	1023		SPT2 chromatin protein	5.25931	8.44281	7.82781	6.36558	10.4064	8.82728	4.96353	4.07123	3.1664	8.5331	4.06705	0.832098	1	0.195758	0.923339	.	0.811012	0.880231	-0.22079	0.923339	.
AT2G22720.2	2019		SPT2 chromatin protein	1.41253	2.03768	1.13822	0.756268	0	0.974338	1.77244	0.677381	1.05549	0.576869	1.16844	0.0843896	1	-1.69528	0.982334	.	0.961629	0.978564	-0.047259	0.982334	.
AT2G22720.3	1710		SPT2 chromatin protein	15.4669	13.6369	15.3452	16.4449	15.5765	12.8127	5.4055	8.16975	7.52211	14.9447	7.03245	0.896769	1	0.0390007	0.300598	.	0.138501	0.241956	-0.445305	0.300598	.
AT2G22730.1	1533		Major facilitator superfamily protein	0.863614	1.0514	1.09564	0.729316	1.01434	1.06859	0.486823	0.556368	0.090678	0.937414	0.377956	0.944848	1	-0.0455541	0.658504	.	0.16523	0.27792	-0.913803	0.658504	.
AT2G22740.2	2373	SUVH6	SU(VAR)3-9 homolog 6	5.48111	4.10012	6.26513	6.06991	5.7636	4.9883	4.01394	2.27047	2.83491	5.60727	3.03977	0.484338	1	0.114613	0.163887	.	0.103369	0.191624	-0.266929	0.163887	.
AT2G22750.1	915		basic helix-loop-helix (bHLH) DNA-binding superfamily protein	0.328753	0	0	0	0	0.144693	0.217516	0	0	0.048231	0.0725053	NA	NA	NA	NA	.	NA	NA	NA	NA	.
AT2G22750.2	918		basic helix-loop-helix (bHLH) DNA-binding superfamily protein	0	0	0.09135	0	0	0	0	0	0	0	0	NA	NA	NA	NA	.	NA	NA	NA	NA	.
AT2G22760.1	888		basic helix-loop-helix (bHLH) DNA-binding superfamily protein	4.98334	3.41229	2.31218	0.67311	0.909771	0.715962	0.216279	0	0.15735	0.766281	0.124543	0.0474685	1	-1.39374	0.703165	.	5.4612e-05	0.000278885	-2.83724	0.703165	.
AT2G22770.1	963	NAI1	basic helix-loop-helix (bHLH) DNA-binding superfamily protein	32.5989	32.8513	23.3655	28.0745	28.0106	30.4864	10.899	11.0956	9.35662	28.8572	10.4504	0.971844	1	0.00447893	0.126897	.	2.19282e-10	2.75254e-09	-0.805439	0.126897	.
AT2G22780.1	1065	PMDH1	peroxisomal NAD-malate dehydrogenase 1	146.977	150.958	129.27	115.725	108.273	135.408	147.544	170.429	160.653	119.802	159.542	0.1315	1	-0.132492	0.0878474	.	1.13544e-06	8.05994e-06	0.427517	0.0878474	.
AT2G22790.1	978		unknown protein; BEST Arabidopsis thaliana protein match is: unknown protein (TAIR:AT5G67020.1); Has 111 Blast hits to 111 proteins in 33 species: Archae - 0; Bacteria - 44; Metazoa - 0; Fungi - 0; Plants - 67; Viruses - 0; Other Eukaryotes - 0 (source: NCBI BLink).	1.3205	1.20429	1.36393	1.4801	1.9117	2.46747	1.41461	2.98172	1.37207	1.95309	1.9228	0.342055	1	0.399348	0.420317	.	0.149261	0.256668	0.606158	0.420317	.
AT2G22795.1	2205		unknown protein; BEST Arabidopsis thaliana protein match is: unknown protein (TAIR:AT4G37820.1); Has 799854 Blast hits to 188815 proteins in 4452 species: Archae - 4529; Bacteria - 144236; Metazoa - 287749; Fungi - 87083; Plants - 43826; Viruses - 3662; Other Eukaryotes - 228769 (source: NCBI BLink).	39.0627	43.2239	40.0461	52.0348	42.6764	33.7294	21.6556	13.6011	14.4838	42.8135	16.5802	0.530048	1	0.0879001	0.139983	.	1.09923e-06	7.81848e-06	-0.682137	0.139983	.
AT2G22800.1	825	HAT9	Homeobox-leucine zipper protein family	1.73634	1.55761	1.34052	1.95052	2.24336	1.59602	4.97801	3.47227	4.53507	1.92997	4.32845	0.572903	1	0.240739	0.427007	.	0.00356292	0.0114409	1.2445	0.427007	.
AT2G22802.1	99		unknown protein; Has 30201 Blast hits to 17322 proteins in 780 species: Archae - 12; Bacteria - 1396; Metazoa - 17338; Fungi - 3422; Plants - 5037; Viruses - 0; Other Eukaryotes - 2996 (source: NCBI BLink).	0	0	0	0	0	0	0	0	0	0	0	NA	NA	NA	NA	.	NA	NA	NA	NA	.
AT2G22805.1	261		Defensin-like (DEFL) family protein	0	0	0	0	0	0	0	0	0	0	0	NA	NA	NA	NA	.	NA	NA	NA	NA	.
AT2G22807.1	282		Defensin-like (DEFL) family protein	0	0	0	0	0	0	0	0	0	0	0	NA	NA	NA	NA	.	NA	NA	NA	NA	.
AT2G22810.1	1425	ACS4, ACC4, ATACS4	1-aminocyclopropane-1-carboxylate synthase 4	1.17999	0.613031	0.617944	1.88038	1.45573	1.5724	0	0	0.077169	1.63617	0.025723	0.231556	1	0.748109	0.62532	.	5.38516e-05	0.000275462	-2.5252	0.62532	.
AT2G22820.1	195		unknown protein; Has 3 Blast hits to 3 proteins in 1 species: Archae - 0; Bacteria - 0; Metazoa - 0; Fungi - 0; Plants - 3; Viruses - 0; Other Eukaryotes - 0 (source: NCBI BLink).	0	0	0	0	0	0	0	0	0	0	0	NA	NA	NA	NA	.	NA	NA	NA	NA	.
AT2G22830.1	1758	SQE2	squalene epoxidase 2	3.37931	2.68027	3.25948	3.318	2.41898	2.32237	1.79095	1.38943	1.54147	2.68645	1.57395	0.631024	1	-0.131017	0.272789	.	0.101233	0.188546	-0.447076	0.272789	.
AT2G22840.1	1593	AtGRF1, GRF1	growth-regulating factor 1	5.55391	5.37337	5.3496	7.00176	5.66059	6.16606	2.18532	3.02832	2.40156	6.27613	2.5384	0.326932	1	0.172863	0.176335	.	0.0100467	0.0279974	-0.453924	0.176335	.
AT2G22850.1	684	AtbZIP6, bZIP6	basic leucine-zipper 6	5.90036	7.25628	5.0805	4.1973	4.98142	7.89723	1.63293	2.27881	2.07462	5.69198	1.99545	0.851353	1	-0.0835181	0.445685	.	0.0545973	0.115597	-0.856637	0.445685	.
AT2G22860.1	264	ATPSK2, PSK2	phytosulfokine 2 precursor	20.183	22.5044	17.3035	17.3245	12.9531	14.8443	17.8695	26.804	27.6242	15.0406	24.0992	0.561732	1	-0.23188	0.399607	.	0.173991	0.288999	0.543262	0.399607	.
AT2G22870.1	903	EMB2001	P-loop containing nucleoside triphosphate hydrolases superfamily protein	32.4873	31.8666	32.6137	19.6392	29.0888	29.5699	15.7064	9.67832	12.2974	26.0993	12.5607	0.129561	1	-0.215933	0.142451	.	2.47386e-08	2.2841e-07	-0.794179	0.142451	.
AT2G22880.1	345		VQ motif-containing protein	35.6126	37.5073	33.9516	41.7015	28.6201	21.7416	58.0039	76.8424	84.9383	30.6877	73.2615	0.537562	1	-0.131535	0.213357	.	1.67142e-07	1.35243e-06	1.11641	0.213357	.
AT2G22890.1	840		Kua-ubiquitin conjugating enzyme hybrid localisation domain	5.98871	7.10613	5.4893	4.4682	4.3243	5.34059	2.27231	2.65933	6.31217	4.71103	3.74794	0.423209	1	-0.262125	0.327301	.	0.255763	0.386898	-0.371966	0.327301	.
AT2G22900.1	1350		Galactosyl transferase GMA12/MNN10 family protein	12.6236	13.9053	11.6986	8.78205	11.7422	13.1964	6.11505	4.44941	4.66171	11.2402	5.07539	0.458714	1	-0.102872	0.138834	.	2.75996e-06	1.83443e-05	-0.650845	0.138834	.
AT2G22905.1	426		Expressed protein	0.285753	0	0.934742	0	0.643095	0	0.535155	0	0.408084	0.214365	0.314413	NA	NA	NA	NA	.	NA	NA	NA	NA	.
AT2G22910.1	1830	NAGS1	N-acetyl-l-glutamate synthase 1	8.83944	7.54404	9.15343	8.26345	7.57893	7.19718	5.24771	6.66521	7.23836	7.67985	6.38376	0.568733	1	-0.0671784	0.117874	.	0.748203	0.83423	-0.0378386	0.117874	.
AT2G22920.1	1227	SCPL12	serine carboxypeptidase-like 12	0	0	0	0	0	0	0.591554	1.7431	0	0	0.778219	NA	NA	NA	NA	.	NA	NA	NA	NA	.
AT2G22920.2	1308	SCPL12	serine carboxypeptidase-like 12	10.4662	8.7069	7.87664	9.48657	9.97277	10.6407	0	0	1.48276	10.0334	0.494254	0.874417	1	0.150514	0.952317	.	4.86419e-05	0.000250731	-3.86837	0.952317	.
AT2G22920.3	771	SCPL12	serine carboxypeptidase-like 12	0	0	0	0	0	0	0	0	0	0	0	NA	NA	NA	NA	.	NA	NA	NA	NA	.
AT2G22930.1	1329		UDP-Glycosyltransferase superfamily protein	5.20389	3.21924	3.88845	3.85635	3.55956	4.15369	0.612503	0	0.625816	3.85653	0.412773	0.993792	1	-0.0058815	0.755948	.	0.000989001	0.003741	-2.48982	0.755948	.
AT2G22940.1	306		BEST Arabidopsis thaliana protein match is: zinc finger (C3HC4-type RING finger) family protein (TAIR:AT3G45560.1); Has 4 Blast hits to 4 proteins in 1 species: Archae - 0; Bacteria - 0; Metazoa - 0; Fungi - 0; Plants - 4; Viruses - 0; Other Eukaryotes - 0 (source: NCBI BLink).	0	0	0	0	0	0	0	0	0	0	0	NA	NA	NA	NA	.	NA	NA	NA	NA	.
AT2G22941.1	249		Defensin-like (DEFL) family protein	0	0	0	0	0	0	0	0	0	0	0	NA	NA	NA	NA	.	NA	NA	NA	NA	.
AT2G22942.1	330		growth factors	0	0	0	0	0	0	0	0	0	0	0	NA	NA	NA	NA	.	NA	NA	NA	NA	.
AT2G22950.1	3048		Cation transporter/ E1-E2 ATPase family protein	0.043874	0.026257	0.072678	0	0.046618	0	0	0	0	0.0155393	0	NA	NA	NA	NA	.	NA	NA	NA	NA	.
AT2G22960.1	555		alpha/beta-Hydrolases superfamily protein	0	0	0	0	0	0	0	0	0	0	0	NA	NA	NA	NA	.	NA	NA	NA	NA	.
AT2G22970.1	1302	SCPL11	serine carboxypeptidase-like 11	8.29343	12.4407	10.5404	12.7073	13.3136	11.3238	2.46543	0.295872	2.57562	12.4482	1.77897	0.668977	1	0.230378	0.538828	.	0.000882023	0.00338238	-1.79197	0.538828	.
AT2G22970.2	963	SCPL11	serine carboxypeptidase-like 11	0	0	0	0	0	0	0	0	0	0	0	NA	NA	NA	NA	.	NA	NA	NA	NA	.
AT2G22970.3	1332	SCPL11	serine carboxypeptidase-like 11	9.46921	1.40614	5.32489	3.70783	0.562915	3.71534	0	0	0.503577	2.66203	0.167859	0.478347	1	-0.675616	0.952963	.	0.000232055	0.00102783	-3.50813	0.952963	.
AT2G22980.1	1293	SCPL13	serine carboxypeptidase-like 13	0.730026	0.935161	0	1.12863	1.97608	1.72275	0	0	0	1.60915	0	0.136647	1	1.53326	1.03015	.	0.0865567	0.166366	-1.76551	1.03015	.
AT2G22980.2	1236	SCPL13	serine carboxypeptidase-like 13	0	0.292633	1.28924	0.705678	0	0.408614	0.454105	0	0.115579	0.371431	0.189895	NA	NA	NA	NA	.	NA	NA	NA	NA	.
AT2G22980.3	1299	SCPL13	serine carboxypeptidase-like 13	0	0	0.313974	0	0	0	0	0	0	0	0	NA	NA	NA	NA	.	NA	NA	NA	NA	.
AT2G22980.4	1302	SCPL13	serine carboxypeptidase-like 13	0.259951	0	0	0	0	0	0	0	0	0	0	NA	NA	NA	NA	.	NA	NA	NA	NA	.
AT2G22990.1	1302	SNG1, SCPL8	sinapoylglucose 1	33.0143	21.7455	38.2259	35.8126	32.7985	31.279	15.4489	4.84164	14.5057	33.2967	11.5987	0.798797	1	0.147974	0.58051	.	0.186342	0.304877	-0.767131	0.58051	.
AT2G22990.2	960	SNG1, SCPL8	sinapoylglucose 1	0	0	0	0	0	0	0	0	0	0	0	NA	NA	NA	NA	.	NA	NA	NA	NA	.
AT2G22990.3	1377	SNG1, SCPL8	sinapoylglucose 1	21.37	22.6252	26.8927	41.16	30.7231	29.1729	15.0617	2.62056	9.53811	33.6854	9.07345	0.343486	1	0.395069	0.417047	.	0.0358516	0.0817926	-0.875218	0.417047	.
AT2G22990.4	1251	SNG1, SCPL8	sinapoylglucose 1	0	0	0	0	0	0	0	0	0	0	0	NA	NA	NA	NA	.	NA	NA	NA	NA	.
AT2G22990.5	1275	SNG1, SCPL8	sinapoylglucose 1	0	0.142452	0	0	0	0	0	0	0	0	0	NA	NA	NA	NA	.	NA	NA	NA	NA	.
AT2G22990.6	960		sinapoylglucose 1	0	5.37083	0	0	0	0	0	13.2678	0	0	4.4226	NA	NA	NA	NA	.	NA	NA	NA	NA	.
AT2G23000.1	1314	scpl10	serine carboxypeptidase-like 10	16.6719	15.2397	12.8919	10.7117	11.6547	13.3287	7.38128	5.23027	10.051	11.8984	7.55419	0.24462	1	-0.174195	0.149714	.	0.00396197	0.0125658	-0.431352	0.149714	.
AT2G23010.1	1314	SCPL9	serine carboxypeptidase-like 9	3.95754	5.40633	3.09729	4.56597	2.5955	2.33253	2.62171	3.99693	3.74626	3.16467	3.45496	0.715104	1	-0.237732	0.651302	.	0.886814	0.930874	0.092704	0.651302	.
AT2G23010.2	1314	SCPL9	serine carboxypeptidase-like 9	0	0	0	0	0	0	0	0	0	0	0	NA	NA	NA	NA	.	NA	NA	NA	NA	.
AT2G23030.1	1020	SNRK2-9, SNRK2.9	SNF1-related protein kinase 2.9	13.0603	10.2666	9.70351	7.54799	8.32945	8.26757	1.7024	1.98227	1.24086	8.04834	1.64184	0.319202	1	-0.266826	0.267871	.	1.81742e-09	1.99571e-08	-1.6108	0.267871	.
AT2G23040.1	276		unknown protein; Has 8 Blast hits to 8 proteins in 3 species: Archae - 0; Bacteria - 0; Metazoa - 0; Fungi - 0; Plants - 8; Viruses - 0; Other Eukaryotes - 0 (source: NCBI BLink).	0	0	0	0	0	0	0	0	0	0	0	NA	NA	NA	NA	.	NA	NA	NA	NA	.
AT2G23050.1	1446	NPY4	Phototropic-responsive NPH3 family protein	6.61511	4.83912	5.17613	6.01643	7.1033	6.46609	0.220553	0.773175	1.76249	6.52861	0.918739	0.668709	1	0.203305	0.475099	.	0.000130669	0.000614362	-1.81735	0.475099	.
AT2G23060.1	1242		Acyl-CoA N-acyltransferases (NAT) superfamily protein	0	0	0.395729	0	0	0.242541	0.215469	0	0	0.080847	0.071823	NA	NA	NA	NA	.	NA	NA	NA	NA	.
AT2G23060.2	1077		Acyl-CoA N-acyltransferases (NAT) superfamily protein	0.075091	0.080491	0	0.556245	0.447811	0	0	0	0.196778	0.334685	0.0655927	NA	NA	NA	NA	.	NA	NA	NA	NA	.
AT2G23067.1	144		Putative membrane lipoprotein	0	0	0	0	0	0	0	0	0	0	0	NA	NA	NA	NA	.	NA	NA	NA	NA	.
AT2G23070.1	1299		Protein kinase superfamily protein	79.1961	86.4011	78.8081	79.6769	80.1104	76.6433	75.3282	74.3468	82.6515	78.8102	77.4421	0.901284	1	0.00922455	0.074368	.	0.0017279	0.00612854	0.233025	0.074368	.
AT2G23080.1	1002		Protein kinase superfamily protein	15.5038	18.4087	16.0366	16.0972	19.7729	15.6052	9.72594	14.1566	13.5336	17.1584	12.4721	0.653233	1	0.0706863	0.157334	.	0.945286	0.969014	-0.0107975	0.157334	.
AT2G23080.2	924		Protein kinase superfamily protein	0	0	0	0	0	0	0	0	0	0	0	NA	NA	NA	NA	.	NA	NA	NA	NA	.
AT2G23090.1	237		Uncharacterised protein family SERF	666.856	853.291	709.372	831.532	877.194	782	1628.37	2147.31	1899.13	830.242	1891.6	0.143914	1	0.170105	0.116401	.	1.90786e-28	1.21163e-26	1.28768	0.116401	.
AT2G23093.1	1350		Major facilitator superfamily protein	4.45254	3.19154	4.40476	3.2114	4.07659	3.99013	2.72693	1.9879	0.96404	3.75937	1.89296	0.915325	1	-0.0304449	0.286341	.	0.0315038	0.0735833	-0.615819	0.286341	.
AT2G23096.1	825		2-oxoglutarate (2OG) and Fe(II)-dependent oxygenase superfamily protein	0	0.143029	0	0	0	0	0	0	0	0	0	NA	NA	NA	NA	.	NA	NA	NA	NA	.
AT2G23100.1	2136		Cysteine/Histidine-rich C1 domain family protein	4.12355	3.06362	3.59028	3.14384	2.73942	2.90758	1.00737	1.04825	1.75474	2.93028	1.27012	0.467565	1	-0.172761	0.237816	.	0.000527772	0.00214537	-0.82433	0.237816	.
AT2G23110.1	279		Late embryogenesis abundant protein, group 6	2.32622	3.80639	4.94784	1.88405	1.35903	0.994022	15.7023	27.4387	35.8771	1.41237	26.3394	0.287277	1	-0.709409	0.666666	.	0.000880365	0.00337668	2.21747	0.666666	.
AT2G23118.1	144		unknown protein; Has 30201 Blast hits to 17322 proteins in 780 species: Archae - 12; Bacteria - 1396; Metazoa - 17338; Fungi - 3422; Plants - 5037; Viruses - 0; Other Eukaryotes - 2996 (source: NCBI BLink).	0	0	0	3.84989	0	0	0	0	0	1.2833	0	NA	NA	NA	NA	.	NA	NA	NA	NA	.
AT2G23120.1	252		Late embryogenesis abundant protein, group 6	534.231	440.933	422.825	525.214	540.38	409.411	708.35	840.966	734.619	491.668	761.312	0.563036	1	0.0757383	0.130959	.	6.26584e-12	9.56502e-11	0.90014	0.130959	.
AT2G23130.1	558	AGP17, ATAGP17	arabinogalactan protein 17	68.0086	76.7597	82.7393	64.3979	69.8108	56.4324	35.9413	23.839	24.2099	63.547	27.9967	0.321249	1	-0.122929	0.123934	.	7.52487e-10	8.75257e-09	-0.762767	0.123934	.
AT2G23130.2	489	AGP17, ATAGP17	arabinogalactan protein 17	0.53827	0.565201	2.79311	2.13392	1.28623	2.2104	0	0	0	1.87685	0	0.600159	1	0.529311	1.0098	.	0.0682841	0.138078	-1.841	1.0098	.
AT2G23140.1	2490		RING/U-box superfamily protein with ARM repeat domain	6.47619	6.09909	6.76408	6.87031	5.7206	5.52908	3.28564	0	0	6.04	1.09521	0.977389	1	-0.0403003	1.42192	.	0.00570131	0.0171713	-3.93088	1.42192	.
AT2G23140.2	2481		RING/U-box superfamily protein with ARM repeat domain	0	0	0	0	0	0	0	2.38206	3.98724	0	2.1231	NA	NA	NA	NA	.	NA	NA	NA	NA	.
AT2G23142.1	444		Plant self-incompatibility protein S1 family	0	0	0	0	0	0	0	0	0	0	0	NA	NA	NA	NA	.	NA	NA	NA	NA	.
AT2G23148.1	432		Plant self-incompatibility protein S1 family	0	0	0	0	0	0	0	0	0	0	0	NA	NA	NA	NA	.	NA	NA	NA	NA	.
AT2G23149.1	108		unknown protein; Has 30201 Blast hits to 17322 proteins in 780 species: Archae - 12; Bacteria - 1396; Metazoa - 17338; Fungi - 3422; Plants - 5037; Viruses - 0; Other Eukaryotes - 2996 (source: NCBI BLink).	0	0	0	0	0	0	0	0	0	0	0	NA	NA	NA	NA	.	NA	NA	NA	NA	.
AT2G23150.1	1530	NRAMP3, ATNRAMP3	natural resistance-associated macrophage protein 3	8.68349	10.5031	7.49899	7.60371	7.92485	7.42028	20.6961	22.7241	28.6581	7.64961	24.0261	0.323298	1	-0.113673	0.115088	.	2.39046e-26	1.31181e-24	1.2223	0.115088	.
AT2G23160.1	924		F-box family protein	0	0	0	0	0	0	0	0	0	0	0	NA	NA	NA	NA	.	NA	NA	NA	NA	.
AT2G23170.1	1788	GH3.3	Auxin-responsive GH3 family protein	9.55914	7.92113	10.3683	11.1291	8.38257	11.3138	4.19298	3.74536	6.14453	10.2751	4.69429	0.361411	1	0.126369	0.138459	.	0.00381325	0.0121608	-0.400592	0.138459	.
AT2G23171.1	174		unknown protein; Has 30201 Blast hits to 17322 proteins in 780 species: Archae - 12; Bacteria - 1396; Metazoa - 17338; Fungi - 3422; Plants - 5037; Viruses - 0; Other Eukaryotes - 2996 (source: NCBI BLink).	0	0	0	0	0	0	0	0	0	0	0	NA	NA	NA	NA	.	NA	NA	NA	NA	.
AT2G23180.1	1551	CYP96A1	cytochrome P450, family 96, subfamily A, polypeptide 1	3.01026	2.61377	2.45913	2.40752	3.04612	2.64055	5.26652	2.72997	5.10086	2.69806	4.36578	0.906866	1	0.0262954	0.22476	.	0.00466699	0.0144251	0.635884	0.22476	.
AT2G23190.1	1632	CYP81D7	cytochrome P450, family 81, subfamily D, polypeptide 7	0	0	0	0	0	0	0	0	0	0	0	NA	NA	NA	NA	.	NA	NA	NA	NA	.
AT2G23200.1	2505		Protein kinase superfamily protein	2.84625	3.24933	2.45015	3.04996	2.74022	2.45786	1.60439	2.79371	2.10173	2.74934	2.16661	0.945784	1	-0.011741	0.172658	.	0.677216	0.781041	-0.0718715	0.172658	.
AT2G23210.1	864		UDP-Glycosyltransferase superfamily protein	0	0	0	0	0	0	0	0	0	0	0	NA	NA	NA	NA	.	NA	NA	NA	NA	.
AT2G23220.1	1548	CYP81D6	cytochrome P450, family 81, subfamily D, polypeptide 6	0	0	0	0	0	0	0	0	0	0	0	NA	NA	NA	NA	.	NA	NA	NA	NA	.
AT2G23230.1	1821		Terpenoid cyclases/Protein prenyltransferases superfamily protein	0	0.043182	0	0	0	0	0	0	0	0	0	NA	NA	NA	NA	.	NA	NA	NA	NA	.
AT2G23240.1	258		Plant EC metallothionein-like protein, family 15	0	0	0	0	0	0	0	0	0	0	0	NA	NA	NA	NA	.	NA	NA	NA	NA	.
AT2G23240.2	255		Plant EC metallothionein-like protein, family 15	0	0	0	0	0	0	0	0	0	0	0	NA	NA	NA	NA	.	NA	NA	NA	NA	.
AT2G23250.1	1317	UGT84B2	UDP-glucosyl transferase 84B2	0	0	0	0	0	0	0	0	0	0	0	NA	NA	NA	NA	.	NA	NA	NA	NA	.
AT2G23260.1	1371	UGT84B1	UDP-glucosyl transferase 84B1	0	0	0	0.361767	0	0	0	0	0	0.120589	0	NA	NA	NA	NA	.	NA	NA	NA	NA	.
AT2G23270.1	261		unknown protein; FUNCTIONS IN: molecular_function unknown; INVOLVED IN: biological_process unknown; LOCATED IN: endomembrane system; EXPRESSED IN: stem, sperm cell, root, stamen; EXPRESSED DURING: 4 anthesis; BEST Arabidopsis thaliana protein match is: unknown protein (TAIR:AT4G37290.1); Has 36 Blast hits to 35 proteins in 6 species: Archae - 0; Bacteria - 0; Metazoa - 0; Fungi - 0; Plants - 36; Viruses - 0; Other Eukaryotes - 0 (source: NCBI BLink).	0.978895	2.90235	0.800824	21.2365	1.8829	2.5624	85.8804	73.9084	14.8206	8.5606	58.2031	0.186032	1	1.0088	0.762851	.	6.69264e-06	4.14456e-05	3.4353	0.762851	.
AT2G23290.1	930	AtMYB70, MYB70	myb domain protein 70	20.0235	14.1636	16.537	18.3017	14.0179	11.5128	13.7278	9.79365	9.72619	14.6108	11.0826	0.508762	1	-0.104319	0.157876	.	0.622967	0.738902	-0.0776196	0.157876	.
AT2G23300.1	2322		Leucine-rich repeat protein kinase family protein	2.28029	1.24742	2.004	1.61825	1.41705	1.71072	0.714396	0.373671	0.936111	1.58201	0.674726	0.767205	1	-0.0939743	0.317446	.	0.0207065	0.051747	-0.734346	0.317446	.
AT2G23310.1	639	ATRER1C1	Rer1 family protein	46.9522	40.2086	43.7871	40.6954	28.4584	42.9072	24.8537	30.8874	26.2413	37.3537	27.3275	0.768228	1	-0.177711	0.603039	.	0.58041	0.703547	-0.333352	0.603039	.
AT2G23310.2	636	ATRER1C1	Rer1 family protein	3.51684	18.2576	8.48112	9.05701	16.2287	8.47614	10.3748	10.7453	12.7179	11.254	11.2793	0.748779	1	0.260734	0.814157	.	0.584201	0.706428	0.445555	0.814157	.
AT2G23320.1	954	WRKY15	WRKY DNA-binding protein 15	30.4509	39.3692	27.6887	36.8061	23.4781	29.0493	50.9112	65.4964	70.2005	29.7778	62.2027	0.638579	1	-0.0844172	0.179731	.	3.69046e-07	2.83602e-06	0.9138	0.179731	.
AT2G23320.2	789	WRKY15	WRKY DNA-binding protein 15	0	0	0	0	0	0	0	0	0	0	0	NA	NA	NA	NA	.	NA	NA	NA	NA	.
AT2G23321.1	141		unknown protein; Has 30201 Blast hits to 17322 proteins in 780 species: Archae - 12; Bacteria - 1396; Metazoa - 17338; Fungi - 3422; Plants - 5037; Viruses - 0; Other Eukaryotes - 2996 (source: NCBI BLink).	0	0	0	0	0	0	0	0	0	0	0	NA	NA	NA	NA	.	NA	NA	NA	NA	.
AT2G23340.1	531	DEAR3	DREB and EAR motif protein 3	18.4526	11.6778	17.924	20.0638	15.1678	21.5296	11.2349	9.64123	13.4293	18.9204	11.4351	0.228604	1	0.227986	0.189363	.	0.749479	0.835174	0.0604687	0.189363	.
AT2G23348.1	273		unknown protein; FUNCTIONS IN: molecular_function unknown; INVOLVED IN: biological_process unknown; LOCATED IN: endomembrane system; Has 3 Blast hits to 3 proteins in 2 species: Archae - 0; Bacteria - 0; Metazoa - 0; Fungi - 0; Plants - 3; Viruses - 0; Other Eukaryotes - 0 (source: NCBI BLink).	0.895938	0	0	0	1.73106	0	0	0	2.05208	0.577019	0.684027	NA	NA	NA	NA	.	NA	NA	NA	NA	.
AT2G23350.1	1989	PAB4, PABP4	poly(A) binding protein 4	151.737	146.516	154.13	123.371	113.232	149.202	75.4359	70.0684	65.1632	128.602	70.2225	0.0863185	1	-0.12435	0.072501	.	1.31909e-10	1.70272e-09	-0.465816	0.072501	.
AT2G23360.1	2697		Plant protein of unknown function (DUF869)	4.8655	3.78371	3.8556	4.74311	4.85472	5.13026	5.48941	1.86336	3.73675	4.90937	3.69651	0.41175	1	0.196675	0.239608	.	0.945374	0.969055	0.0164172	0.239608	.
AT2G23370.1	1023		unknown protein; BEST Arabidopsis thaliana protein match is: unknown protein (TAIR:AT4G34090.1); Has 73 Blast hits to 73 proteins in 21 species: Archae - 0; Bacteria - 0; Metazoa - 0; Fungi - 0; Plants - 65; Viruses - 0; Other Eukaryotes - 8 (source: NCBI BLink).	16.6598	12.4375	13.4711	12.7037	14.27	14.4595	8.75082	9.66194	8.72762	13.8111	9.04679	0.924317	1	0.0130134	0.136987	.	0.22368	0.349355	-0.166686	0.136987	.
AT2G23380.1	2709	CLF, ICU1, SDG1, SET1	SET domain-containing protein	10.0015	9.48456	10.4808	9.40143	8.28266	9.31787	5.91629	5.61528	3.93485	9.00065	5.15547	0.557553	1	-0.0693896	0.118315	.	0.000340582	0.00145182	-0.423841	0.118315	.
AT2G23390.1	1410		CONTAINS InterPro DOMAIN/s: Protein of unknown function DUF482 (InterPro:IPR007434), Acyl-CoA N-acyltransferase (InterPro:IPR016181); Has 2165 Blast hits to 2163 proteins in 543 species: Archae - 0; Bacteria - 1044; Metazoa - 0; Fungi - 0; Plants - 33; Viruses - 0; Other Eukaryotes - 1088 (source: NCBI BLink).	25.5998	21.722	26.5913	27.9875	24.029	23.1283	15.7176	13.4013	15.0459	25.0483	14.7216	0.537534	1	0.0592295	0.0960667	.	0.00722652	0.0210903	-0.258057	0.0960667	.
AT2G23400.1	762		Undecaprenyl pyrophosphate synthetase family protein	0.353442	0.143612	0.1945	0.153684	0	0.158015	0	0	0	0.1039	0	NA	NA	NA	NA	.	NA	NA	NA	NA	.
AT2G23410.1	912	ACPT, CPT	cis-prenyltransferase	1.15399	0.706445	0.865221	0.642962	2.16581	1.39568	0	0	0	1.40149	0	0.636163	1	0.34827	0.736192	.	0.000982862	0.00372173	-2.42604	0.736192	.
AT2G23420.1	1674	NAPRT2	nicotinate phosphoribosyltransferase 2	14.4553	12.5009	12.7788	15.4626	14.0334	12.9252	27.059	20.4968	24.3435	14.1404	23.9664	0.302907	1	0.0981241	0.0952459	.	4.88559e-18	1.43628e-16	0.824449	0.0952459	.
AT2G23430.1	576	ICK1, KRP1	Cyclin-dependent kinase inhibitor family protein	18.0953	21.5718	13.3768	20.1965	14.8647	13.0064	12.2879	17.8188	8.76007	16.0225	12.9556	0.87654	1	-0.039579	0.254761	.	0.709916	0.806114	-0.094763	0.254761	.
AT2G23440.1	249		unknown protein; FUNCTIONS IN: molecular_function unknown; INVOLVED IN: biological_process unknown; LOCATED IN: endomembrane system; EXPRESSED IN: root; Has 25 Blast hits to 25 proteins in 6 species: Archae - 0; Bacteria - 0; Metazoa - 0; Fungi - 0; Plants - 25; Viruses - 0; Other Eukaryotes - 0 (source: NCBI BLink).	0	0	0.80556	0	0	0	0	0	0	0	0	NA	NA	NA	NA	.	NA	NA	NA	NA	.
AT2G23450.2	2127		Protein kinase superfamily protein	11.082	11.1487	9.97289	10.8496	9.74021	10.0192	14.2068	12.9474	10.6014	10.203	12.5852	0.770898	1	-0.0291033	0.0999425	.	6.91172e-05	0.000345861	0.397702	0.0999425	.
AT2G23460.1	2667	XLG1, ATXLG1	extra-large G-protein 1	13.8844	13.897	13.7964	13.6673	13.2733	12.6681	12.4548	10.9326	13.9708	13.2029	12.4527	0.857153	1	-0.0153886	0.0854924	.	0.112724	0.205041	0.135597	0.0854924	.
AT2G23470.1	1563	RUS4	Protein of unknown function, DUF647	2.06598	1.9238	2.34035	2.22818	1.27977	1.15453	1.10811	0.773697	1.19885	1.55416	1.02688	0.470725	1	-0.313796	0.435043	.	0.251579	0.382081	-0.498787	0.435043	.
AT2G23510.1	1356	SDT	spermidine disinapoyl acyltransferase	0	0	0	0	0	0	0	0	0	0	0	NA	NA	NA	NA	.	NA	NA	NA	NA	.
AT2G23520.1	2688		Pyridoxal phosphate (PLP)-dependent transferases superfamily protein	6.00658	5.67792	5.56296	5.35721	5.2457	6.78535	5.19571	3.26707	4.39641	5.79609	4.2864	0.795027	1	0.0316381	0.121784	.	0.498769	0.633134	-0.0823784	0.121784	.
AT2G23530.1	1659		Zinc-finger domain of monoamine-oxidase A repressor R1	0.838851	0.808258	0.803322	0.673365	0.524338	0.645123	0.412745	0.199023	0.301506	0.614275	0.304425	0.698703	1	-0.237128	0.61262	.	0.253275	0.384085	-0.699876	0.61262	.
AT2G23540.1	1164		GDSL-like Lipase/Acylhydrolase superfamily protein	12.2478	10.5815	10.6028	7.31309	7.55086	9.3248	71.0745	56.5672	46.0552	8.06292	57.899	0.0203319	0.767448	-0.290093	0.125031	.	2.02571e-53	4.61216e-51	1.92375	0.125031	.
AT2G23550.1	798	ATMES6, MES6, ABE1	methyl esterase 6	0	0	0	0	0	0	0	0	0	0	0	NA	NA	NA	NA	.	NA	NA	NA	NA	.
AT2G23550.2	711	ATMES6, MES6, ABE1	methyl esterase 6	0	0	0	0	0	0	0	0	0	0	0	NA	NA	NA	NA	.	NA	NA	NA	NA	.
AT2G23560.1	783	ATMES7, MES7	methyl esterase 7	6.57125	5.17596	6.79483	4.13261	5.3571	5.86045	1.70971	2.91601	1.36694	5.11672	1.99755	0.644425	1	-0.158924	0.344349	.	0.0116535	0.0318245	-0.868608	0.344349	.
AT2G23570.1	687	MES19, ATMES19	methyl esterase 19	0	0	0	0	0	0	0	0	0	0	0	NA	NA	NA	NA	.	NA	NA	NA	NA	.
AT2G23580.1	792	ATMES4, MES4, ABE4	methyl esterase 4	0	0	0	0	0	0	0	0	0	0	0	NA	NA	NA	NA	.	NA	NA	NA	NA	.
AT2G23580.2	612	MES4	methyl esterase 4	0.172746	0.453155	0.144886	0	0.383305	0.238363	0.762066	0	0.26601	0.207223	0.342692	NA	NA	NA	NA	.	NA	NA	NA	NA	.
AT2G23590.1	819	ATMES8, MES8	methyl esterase 8	0.716744	1.52485	0.976779	2.96015	1.93917	1.94243	0.474128	1.669	0.983967	2.28058	1.04237	0.263546	1	0.74724	0.668342	.	0.833671	0.896427	0.140349	0.668342	.
AT2G23600.1	792	ACL, ATMES2, MES2, ATME8, ME8	acetone-cyanohydrin lyase	140.404	144.394	134.477	144.212	142.368	132.741	112.208	118.921	82.234	139.774	104.454	0.840409	1	0.0222455	0.110471	.	0.603796	0.723393	-0.0573286	0.110471	.
AT2G23610.1	792	ATMES3, MES3	methyl esterase 3	52.6139	46.3379	51.4759	45.596	50.7536	46.4675	23.7391	19.2952	18.9604	47.6057	20.6649	0.91454	1	-0.011708	0.109101	.	1.2399e-07	1.02457e-06	-0.57687	0.109101	.
AT2G23620.1	792	ATMES1, MES1	methyl esterase 1	20.9643	17.1155	18.4637	17.3603	20.6688	28.7966	4.91338	4.43306	5.13058	22.2752	4.82567	0.352506	1	0.167111	0.17974	.	1.11573e-09	1.26813e-08	-1.09496	0.17974	.
AT2G23630.1	1626	sks16	SKU5 similar 16	2.81236	2.20572	2.35232	2.86079	2.1793	3.08556	0.265024	0	0.252673	2.70855	0.172566	0.839043	1	0.125653	0.618619	.	2.30142e-05	0.000127491	-2.61889	0.618619	.
AT2G23640.1	621	RTNLB13	Reticulan like protein B13	0	0	0	0	0	0	0	0	0	0	0	NA	NA	NA	NA	.	NA	NA	NA	NA	.
AT2G23660.1	936	LBD10	LOB domain-containing protein 10	0	0	0	0	0	0	0	0	0	0	0	NA	NA	NA	NA	.	NA	NA	NA	NA	.
AT2G23670.1	504	YCF37	homolog of Synechocystis YCF37	184.664	254.538	226.071	219.901	252.585	222.538	267.32	206.011	229.121	231.675	234.15	0.844837	1	0.0155484	0.079446	.	0.000797	0.00309347	0.266449	0.079446	.
AT2G23680.1	570		Cold acclimation protein WCOR413 family	3.74756	2.52046	3.26262	6.15983	0.987166	3.41654	11.3699	8.58204	10.7198	3.52118	10.2239	0.908194	1	-0.071426	0.619393	.	0.0285469	0.0678544	1.35628	0.619393	.
AT2G23680.2	444		Cold acclimation protein WCOR413 family	0	0	0	0	3.08933	0	0	0	0	1.02978	0	NA	NA	NA	NA	.	NA	NA	NA	NA	.
AT2G23690.1	492		unknown protein; FUNCTIONS IN: molecular_function unknown; INVOLVED IN: N-terminal protein myristoylation; LOCATED IN: cellular_component unknown; EXPRESSED IN: 7 plant structures; EXPRESSED DURING: petal differentiation and expansion stage; BEST Arabidopsis thaliana protein match is: unknown protein (TAIR:AT4G37240.1); Has 243 Blast hits to 243 proteins in 15 species: Archae - 0; Bacteria - 0; Metazoa - 0; Fungi - 0; Plants - 241; Viruses - 0; Other Eukaryotes - 2 (source: NCBI BLink).	5.73207	10.2093	6.39783	4.96834	11.0409	10.0223	4.70937	4.81494	8.97258	8.67718	6.16563	0.73245	1	0.118069	0.345364	.	0.998019	0.998579	-0.000857589	0.345364	.
AT2G23700.1	2124		Protein of unknown function, DUF547	3.75607	3.21748	3.31308	3.87719	2.73328	3.73561	2.99715	1.85284	1.94351	3.44869	2.2645	0.914786	1	0.0198674	0.185671	.	0.277323	0.410745	-0.201704	0.185671	.
AT2G23740.1	4128		nucleic acid binding;sequence-specific DNA binding transcription factors;zinc ion binding	0	0	0	0	0	0	0	2.72069	0	0	0.906896	NA	NA	NA	NA	.	NA	NA	NA	NA	.
AT2G23740.2	4149		nucleic acid binding;sequence-specific DNA binding transcription factors;zinc ion binding	6.80495	6.53304	6.51912	6.28335	5.33743	6.23158	5.00579	0	4.09607	5.95079	3.03395	0.963443	1	-0.0758552	1.65504	.	0.184423	0.302408	-2.19666	1.65504	.
AT2G23755.1	453		unknown protein; FUNCTIONS IN: molecular_function unknown; INVOLVED IN: biological_process unknown; LOCATED IN: endomembrane system; Has 35333 Blast hits to 34131 proteins in 2444 species: Archae - 798; Bacteria - 22429; Metazoa - 974; Fungi - 991; Plants - 531; Viruses - 0; Other Eukaryotes - 9610 (source: NCBI BLink).	4.68312	2.42584	3.34848	3.1659	1.7218	4.53575	0.951387	1.19544	2.17645	3.14115	1.44109	0.909996	1	-0.0814065	0.720136	.	0.522267	0.652895	-0.460783	0.720136	.
AT2G23760.1	1884	BLH4, SAW2	BEL1-like homeodomain 4	7.7294	6.3295	7.0949	7.45221	6.08528	5.6051	5.40637	4.09799	4.7525	6.38086	4.75229	0.574245	1	-0.0721829	0.128483	.	0.49811	0.632449	-0.0870425	0.128483	.
AT2G23770.1	1839		protein kinase family protein / peptidoglycan-binding LysM domain-containing protein	4.58296	5.5988	5.30368	6.80877	4.58878	5.38024	7.64052	5.62233	9.03886	5.5926	7.4339	0.554236	1	0.082992	0.140325	.	6.40809e-05	0.000322718	0.560917	0.140325	.
AT2G23780.1	684		RING/U-box superfamily protein	31.0412	27.2862	30.979	33.8012	29.9828	23.5863	33.4726	26.7117	33.0355	29.1234	31.0733	0.972711	1	-0.00423489	0.123799	.	0.00819209	0.0235181	0.32733	0.123799	.
AT2G23790.1	1011		Protein of unknown function (DUF607)	22.5619	18.8021	21.786	23.7239	23.5209	19.5053	17.6206	18.8375	19.8798	22.25	18.7793	0.442368	1	0.0827394	0.107705	.	0.162088	0.273992	0.150581	0.107705	.
AT2G23800.1	1131	GGPS2, GGPS5	geranylgeranyl pyrophosphate synthase 2	0	0.08064	0.05903	0	0	0	0	0	0	0	0	NA	NA	NA	NA	.	NA	NA	NA	NA	.
AT2G23810.1	822	TET8	tetraspanin8	137.998	123.026	107.623	98.5942	81.0727	95.5247	171.408	180.1	185.156	91.7305	178.888	0.00863561	0.5517	-0.270236	0.102902	.	5.04823e-08	4.45168e-07	0.560775	0.102902	.
AT2G23820.1	738		Metal-dependent phosphohydrolase	0	0	0	0	0	0	0	0	0	0	0	NA	NA	NA	NA	.	NA	NA	NA	NA	.
AT2G23820.2	774		Metal-dependent phosphohydrolase	42.7966	42.785	41.5975	35.1861	39.8396	38.9798	35.1127	30.9146	34.3411	38.0018	33.4562	0.461335	1	-0.0945185	0.128308	.	0.703904	0.802051	-0.0487644	0.128308	.
AT2G23830.1	450		PapD-like superfamily protein	0	0	0	0	0	0	2.41197	1.21319	0	0	1.20839	NA	NA	NA	NA	.	NA	NA	NA	NA	.
AT2G23834.1	102		unknown protein; FUNCTIONS IN: molecular_function unknown; INVOLVED IN: biological_process unknown; LOCATED IN: cellular_component unknown; Has 30201 Blast hits to 17322 proteins in 780 species: Archae - 12; Bacteria - 1396; Metazoa - 17338; Fungi - 3422; Plants - 5037; Viruses - 0; Other Eukaryotes - 2996 (source: NCBI BLink).	0	0	0	0	0	0	0	0	0	0	0	NA	NA	NA	NA	.	NA	NA	NA	NA	.
AT2G23840.1	855		HNH endonuclease	3.93991	4.23456	4.78905	6.82553	7.99198	6.78542	4.06811	4.56381	4.79419	7.20098	4.47537	0.069042	1	0.516682	0.284181	.	0.513657	0.646056	0.185614	0.284181	.
AT2G23890.1	1662		HAD-superfamily hydrolase, subfamily IG, 5'-nucleotidase	9.44229	9.18701	9.73446	7.1818	9.72457	8.21894	5.85065	3.58213	4.4296	8.3751	4.6208	0.516253	1	-0.090405	0.139271	.	0.000381155	0.00160612	-0.4948	0.139271	.
AT2G23900.1	1434		Pectin lyase-like superfamily protein	0	0	0	0	0	0	0	0	0	0	0	NA	NA	NA	NA	.	NA	NA	NA	NA	.
AT2G23910.1	915		NAD(P)-binding Rossmann-fold superfamily protein	5.21618	5.1599	2.88653	6.35361	3.47899	3.36187	5.72493	6.89814	6.35135	4.39815	6.32481	0.878963	1	0.0383959	0.252134	.	0.00609789	0.0181891	0.691471	0.252134	.
AT2G23920.1	171		unknown protein; INVOLVED IN: N-terminal protein myristoylation; Has 1 Blast hits to 1 proteins in 1 species: Archae - 0; Bacteria - 0; Metazoa - 0; Fungi - 0; Plants - 1; Viruses - 0; Other Eukaryotes - 0 (source: NCBI BLink).	0	0	0	0	0	0	0	0	0	0	0	NA	NA	NA	NA	.	NA	NA	NA	NA	.
AT2G23930.1	243	SNRNP-G	probable small nuclear ribonucleoprotein G	204.693	220.095	200.803	183.511	165.46	216.706	93.5757	147.964	129.015	188.559	123.518	0.628724	1	-0.0715962	0.148072	.	0.216615	0.341309	-0.182954	0.148072	.
AT2G23930.2	204	SNRNP-G	probable small nuclear ribonucleoprotein G	0	0	0	0	0	0	0	0	0	0	0	NA	NA	NA	NA	.	NA	NA	NA	NA	.
AT2G23940.1	522		Protein of unknown function (DUF788)	33.4507	28.1305	35.0588	36.9167	30.2126	31.7301	20.7445	27.396	21.1571	32.9531	23.0992	0.872778	1	0.0221058	0.138048	.	0.205867	0.328926	-0.174633	0.138048	.
AT2G23945.1	1377		Eukaryotic aspartyl protease family protein	0	0	0	0	0	0	0	0	0	0	0	NA	NA	NA	NA	.	NA	NA	NA	NA	.
AT2G23950.1	1905		Leucine-rich repeat protein kinase family protein	7.82498	7.16846	7.67843	7.02271	5.38929	7.3225	3.43142	3.4151	2.3263	6.57817	3.05761	0.428083	1	-0.113221	0.14287	.	8.48597e-06	5.16544e-05	-0.636136	0.14287	.
AT2G23960.1	756		Class I glutamine amidotransferase-like superfamily protein	2.08548	3.46779	1.90756	1.20483	2.03729	2.17508	0.741035	0.566377	1.22325	1.80573	0.843554	0.64282	1	-0.278969	0.601538	.	0.165098	0.277763	-0.835012	0.601538	.
AT2G23970.1	756		Class I glutamine amidotransferase-like superfamily protein	1.51902	0.786226	1.45459	1.13308	1.09702	0.842353	0.524758	0.609293	0	1.02415	0.378017	0.872436	1	-0.127353	0.793153	.	0.148645	0.255978	-1.14558	0.793153	.
AT2G23980.1	2244	ATCNGC6, CNGC6	cyclic nucleotide-gated channel 6	12.8394	12.7322	12.9923	15.2661	10.5877	13.6771	14.1374	14.2301	14.7446	13.177	14.3707	0.698323	1	0.0365546	0.0943137	.	0.000455192	0.00187889	0.330647	0.0943137	.
AT2G23985.1	207		unknown protein; Has 2 Blast hits to 2 proteins in 1 species: Archae - 0; Bacteria - 0; Metazoa - 0; Fungi - 0; Plants - 2; Viruses - 0; Other Eukaryotes - 0 (source: NCBI BLink).	6.30051	0	2.6573	2.17529	0	0	0	7.00185	0	0.725095	2.33395	NA	NA	NA	NA	.	NA	NA	NA	NA	.
AT2G23985.2	216		unknown protein; Has 35333 Blast hits to 34131 proteins in 2444 species: Archae - 798; Bacteria - 22429; Metazoa - 974; Fungi - 991; Plants - 531; Viruses - 0; Other Eukaryotes - 9610 (source: NCBI BLink).	27.5824	23.7851	22.3932	14.5314	36.7166	18.3967	7.33927	18.8511	6.84027	23.2149	11.0102	0.861427	1	-0.0978803	0.560734	.	0.314238	0.452365	-0.564305	0.560734	.
AT2G23990.1	624	ENODL11, AtENODL11	early nodulin-like protein 11	0	0	0	0	0	0	0	0	0	0	0	NA	NA	NA	NA	.	NA	NA	NA	NA	.
AT2G23990.2	681	ENODL11, AtENODL11	early nodulin-like protein 11	0	0	0	0	0	0	0	0	0	0	0	NA	NA	NA	NA	.	NA	NA	NA	NA	.
AT2G24000.1	1395	scpl22	serine carboxypeptidase-like 22	0.055685	0	0	0	0.10617	0.221145	0	0	0	0.109105	0	NA	NA	NA	NA	.	NA	NA	NA	NA	.
AT2G24000.2	1206	scpl22	serine carboxypeptidase-like 22	0	0.074479	0	0	0	0	0	0	0	0	0	NA	NA	NA	NA	.	NA	NA	NA	NA	.
AT2G24010.1	1323	scpl23	serine carboxypeptidase-like 23	0.596091	0.127993	0.294855	0.148478	0.22241	0.079096	0	0.254253	0.150434	0.149995	0.134896	NA	NA	NA	NA	.	NA	NA	NA	NA	.
AT2G24020.1	549		Uncharacterised BCR, YbaB family COG0718	212.078	178.539	228.13	212.807	190.67	193.492	95.5615	78.4973	64.0766	198.989	79.3785	0.73766	1	0.0280993	0.0838902	.	1.1046e-16	2.80436e-15	-0.695698	0.0838902	.
AT2G24020.2	543		Uncharacterised BCR, YbaB family COG0718	0	0.615142	1.42515	0	0	0	0	0	0.72596	0	0.241987	NA	NA	NA	NA	.	NA	NA	NA	NA	.
AT2G24030.1	1368		zinc ion binding;nucleic acid binding	0.496438	0	0	0.413676	0	0.729872	0	0	0	0.381183	0	0.35414	1	0.908659	0.980649	.	0.403347	0.542648	-0.819487	0.980649	.
AT2G24030.2	1125		zinc ion binding;nucleic acid binding	0	0.171169	0.373719	0	0.301736	0	0.5748	0	0.103912	0.100579	0.226237	NA	NA	NA	NA	.	NA	NA	NA	NA	.
AT2G24040.1	228		Low temperature and salt responsive protein family	25.1716	29.1497	10.2431	19.1675	15.3322	17.9368	23.5468	27.2294	18.3377	17.4789	23.038	0.874301	1	-0.0846343	0.534989	.	0.393104	0.533379	0.456882	0.534989	.
AT2G24050.1	2244	eIFiso4G2	MIF4G domain-containing protein / MA3 domain-containing protein	40.2067	38.1796	41.5998	26.8857	32.4063	33.1933	23.1899	21.678	23.6712	30.8285	22.8464	0.00305089	0.321205	-0.229678	0.0775269	.	0.000373386	0.00157617	-0.275857	0.0775269	.
AT2G24060.1	939		Translation initiation factor 3 protein	60.8393	58.9858	63.8183	54.1858	52.6594	57.8536	33.6046	15.8107	22.2938	54.8996	23.903	0.645381	1	-0.0692535	0.150489	.	7.04124e-06	4.34159e-05	-0.676065	0.150489	.
AT2G24070.1	1830	QWRF4	Family of unknown function (DUF566)	1.28457	1.26528	0.791041	1.38273	0.948022	0.721308	0.406853	0	0.177021	1.01735	0.194625	0.918228	1	-0.0711087	0.692623	.	0.00608999	0.0181681	-1.89979	0.692623	.
AT2G24080.1	1125		Protein of unknown function (DUF295)	0	0	0	0	0	0	0	0	0	0	0	NA	NA	NA	NA	.	NA	NA	NA	NA	.
AT2G24090.1	438		Ribosomal protein L35	388.411	366.669	410.616	365.698	404.157	397.708	194.309	271.869	128.972	389.188	198.383	0.83914	1	0.0412648	0.203281	.	0.111447	0.203301	-0.323567	0.203281	.
AT2G24100.1	1401		unknown protein; BEST Arabidopsis thaliana protein match is: unknown protein (TAIR:AT4G30780.1); Has 101 Blast hits to 101 proteins in 16 species: Archae - 0; Bacteria - 0; Metazoa - 0; Fungi - 0; Plants - 95; Viruses - 0; Other Eukaryotes - 6 (source: NCBI BLink).	17.2805	17.6269	19.3011	17.8129	16.596	15.1287	18.3447	16.2015	29.263	16.5125	21.2697	0.714747	1	-0.0511815	0.140036	.	0.00436734	0.0136587	0.399149	0.140036	.
AT2G24120.1	2982	PDE319, SCA3	DNA/RNA polymerases superfamily protein	15.0791	14.5813	14.3839	11.4082	11.026	11.8673	10.3336	6.72927	7.42218	11.4338	8.1617	0.0167872	0.694931	-0.216133	0.0903815	.	0.000124486	0.000588688	-0.346805	0.0903815	.
AT2G24120.2	2688	PDE319, SCA3	DNA/RNA polymerases superfamily protein	0	0	0	0	0	0	0	0	0	0	0	NA	NA	NA	NA	.	NA	NA	NA	NA	.
AT2G24130.1	2943		Leucine-rich receptor-like protein kinase family protein	0.208696	0.109274	0.1728	0	0.098994	0	0	0	0	0.032998	0	NA	NA	NA	NA	.	NA	NA	NA	NA	.
AT2G24140.1	822		Protein of unknown function, DUF593	0.348962	0.316777	0.579402	0.605268	0.810064	0.619963	0	1.16367	0.192708	0.678432	0.452125	NA	NA	NA	NA	.	NA	NA	NA	NA	.
AT2G24150.1	1035	HHP3	heptahelical protein 3	78.6912	68.4358	70.3167	67.0639	70.0141	65.2535	65.3489	49.8075	43.4454	67.4438	52.8673	0.572677	1	-0.0540648	0.0958403	.	0.567188	0.693337	-0.0548396	0.0958403	.
AT2G24170.1	1914		Endomembrane protein 70 protein family	9.5185	10.3377	8.66087	8.34445	9.94886	9.44253	3.92624	1.9878	3.17528	9.24528	3.02977	0.974462	1	-0.00498928	0.155856	.	1.30302e-09	1.4693e-08	-0.945584	0.155856	.
AT2G24180.1	1512	CYP71B6	cytochrome p450 71b6	35.996	31.0981	32.4569	57.8022	43.9576	34.5712	161.644	169.75	201.034	45.4437	177.476	0.0149895	0.665573	0.327218	0.134512	.	2.36027e-46	3.85606e-44	1.92281	0.134512	.
AT2G24190.1	891		NAD(P)-binding Rossmann-fold superfamily protein	5.17491	4.41154	4.66606	5.27109	4.48353	5.22396	2.34242	1.47264	1.60401	4.99286	1.80636	0.846851	1	0.0930194	0.481621	.	0.144919	0.250894	-0.702067	0.481621	.
AT2G24190.2	906		NAD(P)-binding Rossmann-fold superfamily protein	0	0	0	0	0.713402	0	0	0	0	0.237801	0	NA	NA	NA	NA	.	NA	NA	NA	NA	.
AT2G24200.1	1563		Cytosol aminopeptidase family protein	154.089	137.501	153.58	151.819	143.091	160.853	271.678	314.769	361.487	151.921	315.978	0.531662	1	0.0531344	0.0849509	.	1.23088e-33	1.09309e-31	1.02684	0.0849509	.
AT2G24200.3	1455		Cytosol aminopeptidase family protein	0	0	0	0	0	0	0	0	0	0	0	NA	NA	NA	NA	.	NA	NA	NA	NA	.
AT2G24205.1	345		ECA1 gametogenesis related family protein	0	0	0	0	0	0	0	0	0	0	0	NA	NA	NA	NA	.	NA	NA	NA	NA	.
AT2G24210.1	1776	TPS10	terpene synthase 10	0	0	0	0	0	0	0	0	0	0	0	NA	NA	NA	NA	.	NA	NA	NA	NA	.
AT2G24220.1	1086	ATPUP5, PUP5	purine permease 5	1.94458	1.92232	1.36172	3.52802	1.4247	1.36334	1.73963	0.445018	1.37001	2.10535	1.18489	0.864844	1	0.100325	0.589412	.	0.606738	0.725523	-0.303391	0.589412	.
AT2G24230.1	2562		Leucine-rich repeat protein kinase family protein	3.27895	3.5943	3.70687	3.142	3.26198	3.82216	1.54529	2.21501	0.93953	3.40871	1.56661	0.940836	1	-0.0169973	0.229016	.	0.00436521	0.0136545	-0.652807	0.229016	.
AT2G24240.1	1326		BTB/POZ domain with WD40/YVTN repeat-like protein	2.31037	2.93511	3.98797	3.74212	3.42584	3.61712	2.11505	2.93185	2.595	3.59503	2.5473	0.378102	1	0.212004	0.240531	.	0.69679	0.796255	0.0937246	0.240531	.
AT2G24250.1	1125		Protein of unknown function (DUF295)	1.3304	2.47189	2.53242	2.18757	2.49111	2.43743	2.32788	2.61245	1.43577	2.37204	2.12537	0.617442	1	0.176161	0.35269	.	0.419738	0.558659	0.284576	0.35269	.
AT2G24255.1	1011		unknown protein; CONTAINS InterPro DOMAIN/s: Protein of unknown function DUF295 (InterPro:IPR005174); BEST Arabidopsis thaliana protein match is: Protein of unknown function (DUF295) (TAIR:AT1G64840.1); Has 124 Blast hits to 121 proteins in 7 species: Archae - 0; Bacteria - 0; Metazoa - 0; Fungi - 0; Plants - 124; Viruses - 0; Other Eukaryotes - 0 (source: NCBI BLink).	0	0	0	0	0	0	0	0	0	0	0	NA	NA	NA	NA	.	NA	NA	NA	NA	.
AT2G24260.1	1053	LRL1	LJRHL1-like 1	11.7961	15.1315	13.9499	15.62	14.6228	12.83	15.413	13.7951	18.0139	14.3576	15.7406	0.524476	1	0.083061	0.130505	.	0.000139385	0.000651192	0.497125	0.130505	.
AT2G24270.2	1491	ALDH11A3	aldehyde dehydrogenase 11A3	92.5893	106.373	63.1231	120.671	82.3022	80.266	120.169	85.8876	98.1712	94.4131	101.409	0.48052	1	0.124599	0.176619	.	0.00638978	0.0189673	0.481654	0.176619	.
AT2G24270.4	1512	ALDH11A3	aldehyde dehydrogenase 11A3	47.6212	22.5253	74.3696	42.8721	56.5285	56.1028	4.87012	23.1169	21.2551	51.8344	16.414	0.792652	1	0.219717	0.835841	.	0.311423	0.44916	-0.846071	0.835841	.
AT2G24280.1	1485		alpha/beta-Hydrolases superfamily protein	25.8677	23.2086	25.3914	25.7999	21.9983	20.962	4.72084	3.15022	4.45029	22.92	4.10712	0.687534	1	-0.04751	0.118124	.	9.57917e-38	1.04068e-35	-1.51691	0.118124	.
AT2G24285.1	315		BEST Arabidopsis thaliana protein match is: Zinc finger, C3HC4 type (RING finger) family protein (TAIR:AT2G24480.1); Has 26 Blast hits to 26 proteins in 2 species: Archae - 0; Bacteria - 0; Metazoa - 0; Fungi - 0; Plants - 26; Viruses - 0; Other Eukaryotes - 0 (source: NCBI BLink).	0	0	0	0	0	0	0	0	0	0	0	NA	NA	NA	NA	.	NA	NA	NA	NA	.
AT2G24290.1	522		Protein of unknown function (DUF1068)	20.8493	17.9443	22.6271	24.0934	15.1452	24.5072	14.5368	6.62366	13.5321	21.2486	11.5642	0.85689	1	0.0380213	0.210838	.	0.109337	0.200185	-0.337589	0.210838	.
AT2G24300.1	1659		Calmodulin-binding protein	2.39647	1.43284	0.863229	0	0.961507	0	1.25504	0	0	0.320502	0.418346	0.0701907	1	-2.61921	1.44654	.	0.0863737	0.166089	-2.48058	1.44654	.
AT2G24300.2	1800		Calmodulin-binding protein	5.29293	5.88806	7.24862	6.54863	6.00837	7.66618	1.23724	0.812632	2.4916	6.74106	1.51383	0.848792	1	0.130585	0.68491	.	0.0782141	0.153855	-1.20622	0.68491	.
AT2G24310.1	969		unknown protein; BEST Arabidopsis thaliana protein match is: unknown protein (TAIR:AT5G47170.1); Has 9168 Blast hits to 2316 proteins in 376 species: Archae - 2; Bacteria - 1905; Metazoa - 1700; Fungi - 1409; Plants - 76; Viruses - 48; Other Eukaryotes - 4028 (source: NCBI BLink).	1.53895	1.17135	1.33286	0.42353	1.73704	1.61323	1.23712	0	0.513925	1.25793	0.58368	0.797057	1	-0.210551	0.818761	.	0.134179	0.235912	-1.22636	0.818761	.
AT2G24320.1	861		alpha/beta-Hydrolases superfamily protein	0.10475	0	0	0	0	0	0.222876	0	0	0	0.074292	NA	NA	NA	NA	.	NA	NA	NA	NA	.
AT2G24330.1	1227		Protein of unknown function (DUF2296)	11.5406	9.5259	10.4085	10.3664	7.71706	11.8156	11.6923	7.63191	10.9984	9.96635	10.1076	0.911261	1	-0.0140656	0.126207	.	0.0279046	0.0666197	0.277483	0.126207	.
AT2G24340.1	969		sequence-specific DNA binding transcription factors	0	0	0	0	0	0	0	0	0	0	0	NA	NA	NA	NA	.	NA	NA	NA	NA	.
AT2G24350.1	1614		RNA binding (RRM/RBD/RNP motifs) family protein	1.74622	1.12509	1.32807	0.957858	0.750532	1.12629	0.359101	0.212789	0.447236	0.944894	0.339709	0.553987	1	-0.339742	0.574086	.	0.0537286	0.114145	-1.10742	0.574086	.
AT2G24360.1	1236		Protein kinase superfamily protein	37.1798	40.616	39.6014	44.2611	37.1002	41.8639	52.1309	52.6371	63.6286	41.0751	56.1322	0.27403	1	0.0877875	0.0802571	.	2.37645e-17	6.46261e-16	0.680077	0.0802571	.
AT2G24370.1	2367		Protein kinase protein with adenine nucleotide alpha hydrolases-like domain	0	0	0	0	0	0	0	0	0	0	0	NA	NA	NA	NA	.	NA	NA	NA	NA	.
AT2G24390.1	459		AIG2-like (avirulence induced gene) family protein	19.3901	11.3418	14.6492	18.8683	15.0926	18.8939	11.6233	9.3358	12.737	17.6183	11.232	0.565129	1	0.182984	0.3181	.	0.820228	0.886995	0.0722887	0.3181	.
AT2G24390.2	453		AIG2-like (avirulence induced gene) family protein	0.386659	0.505294	0	0	0	0	0	0	0	0	0	NA	NA	NA	NA	.	NA	NA	NA	NA	.
AT2G24390.3	447		AIG2-like (avirulence induced gene) family protein	0	0	0	0	0	0	0	0	0	0	0	NA	NA	NA	NA	.	NA	NA	NA	NA	.
AT2G24395.1	399		chaperone protein dnaJ-related	25.4057	27.9513	35.976	31.2521	26.086	35.8736	18.3482	40.0735	23.632	31.0706	27.3512	0.661174	1	0.0998528	0.227822	.	0.21425	0.338554	0.282947	0.227822	.
AT2G24400.1	537		SAUR-like auxin-responsive protein family	0.663519	0.69524	0.913803	0.259543	0.822417	0	0	0	0	0.360653	0	NA	NA	NA	NA	.	NA	NA	NA	NA	.
AT2G24410.1	237		BEST Arabidopsis thaliana protein match is: SMAD/FHA domain-containing protein (TAIR:AT3G20550.1); Has 194 Blast hits to 194 proteins in 92 species: Archae - 0; Bacteria - 0; Metazoa - 118; Fungi - 33; Plants - 30; Viruses - 0; Other Eukaryotes - 13 (source: NCBI BLink).	0	0	0	0	0	0	0	0	0	0	0	NA	NA	NA	NA	.	NA	NA	NA	NA	.
AT2G24420.1	1323		DNA repair ATPase-related	28.4365	28.3574	30.8793	31.1343	25.9183	29.6503	16.6145	15.8408	19.8241	28.9009	17.4264	0.716546	1	0.0329064	0.0906316	.	0.0147313	0.0387931	-0.221043	0.0906316	.
AT2G24430.1	951	ANAC038, NAC038	NAC domain containing protein 38	1.51	0	0.796586	0	0.426262	0.117156	0.788867	0.659911	0.750086	0.181139	0.732955	0.390093	1	-0.792826	0.922482	.	0.269904	0.402549	1.01776	0.922482	.
AT2G24440.1	552		selenium binding	5.87024	3.84918	3.91358	4.65769	2.21467	5.08128	0.994502	4.84954	2.78607	3.98455	2.8767	0.812261	1	-0.109968	0.463002	.	0.510377	0.643103	-0.304771	0.463002	.
AT2G24450.1	843	FLA3	FASCICLIN-like arabinogalactan protein 3 precursor	0.24964	0.266948	0.101479	0.321932	0	0.507397	0.222674	0	0	0.276443	0.0742247	NA	NA	NA	NA	.	NA	NA	NA	NA	.
AT2G24460.1	453		BEST Arabidopsis thaliana protein match is: Zinc finger, C3HC4 type (RING finger) family protein (TAIR:AT2G24480.1); Has 32 Blast hits to 32 proteins in 2 species: Archae - 0; Bacteria - 0; Metazoa - 0; Fungi - 0; Plants - 32; Viruses - 0; Other Eukaryotes - 0 (source: NCBI BLink).	0	0	0	0	0	0	0	0	0	0	0	NA	NA	NA	NA	.	NA	NA	NA	NA	.
AT2G24470.1	279		Plant protein of unknown function (DUF869)	0	0	0	0	0	0	0	0	0	0	0	NA	NA	NA	NA	.	NA	NA	NA	NA	.
AT2G24480.1	597		Zinc finger, C3HC4 type (RING finger) family protein	0	0	0	0	0	0	0	0	0.266999	0	0.0889997	NA	NA	NA	NA	.	NA	NA	NA	NA	.
AT2G24490.1	840	RPA2, ATRPA2, ROR1, ATRPA32A, RPA32A	replicon protein A2	16.1879	19.0546	13.5398	10.188	14.6518	13.2783	10.8579	7.96075	7.24727	12.706	8.68864	0.21818	1	-0.228494	0.185559	.	0.0168877	0.043572	-0.443327	0.185559	.
AT2G24500.1	1188	FZF	Zinc finger protein 622	47.0037	48.2878	48.1858	41.5581	45.5882	41.4848	59.1082	55.2448	74.5208	42.8771	62.958	0.39904	1	-0.0695655	0.0824884	.	6.882e-11	9.24019e-10	0.538089	0.0824884	.
AT2G24510.1	804		F-box associated ubiquitination effector family protein	0	0	0	0	0	0	0	0	0	0	0	NA	NA	NA	NA	.	NA	NA	NA	NA	.
AT2G24513.1	129		unknown protein; Has 30201 Blast hits to 17322 proteins in 780 species: Archae - 12; Bacteria - 1396; Metazoa - 17338; Fungi - 3422; Plants - 5037; Viruses - 0; Other Eukaryotes - 2996 (source: NCBI BLink).	0	0	0	0	0	0	0	0	0	0	0	NA	NA	NA	NA	.	NA	NA	NA	NA	.
AT2G24520.1	2796	AHA5, HA5	H(+)-ATPase 5	2.42399	2.29125	1.84415	2.33686	1.97635	1.70453	1.2979	0.872636	1.23364	2.00591	1.13472	0.754702	1	-0.0617269	0.19756	.	0.0441943	0.0972293	-0.397539	0.19756	.
AT2G24530.1	1224		unknown protein; BEST Arabidopsis thaliana protein match is: unknown protein (TAIR:AT4G31440.1); Has 30201 Blast hits to 17322 proteins in 780 species: Archae - 12; Bacteria - 1396; Metazoa - 17338; Fungi - 3422; Plants - 5037; Viruses - 0; Other Eukaryotes - 2996 (source: NCBI BLink).	2.68463	1.90462	2.53277	2.9338	1.73575	2.24011	2.30287	1.12411	2.53335	2.30322	1.98678	0.968686	1	0.0145657	0.371047	.	0.811348	0.880462	0.088564	0.371047	.
AT2G24540.1	1119	AFR	Galactose oxidase/kelch repeat superfamily protein	3.0072	3.51163	2.73873	4.96086	3.55919	2.98424	1.36662	3.58811	2.04275	3.83476	2.33249	0.42968	1	0.228039	0.288751	.	0.915051	0.950353	-0.030801	0.288751	.
AT2G24550.1	738		unknown protein; BEST Arabidopsis thaliana protein match is: unknown protein (TAIR:AT4G31510.1); Has 219 Blast hits to 219 proteins in 33 species: Archae - 0; Bacteria - 0; Metazoa - 16; Fungi - 2; Plants - 184; Viruses - 0; Other Eukaryotes - 17 (source: NCBI BLink).	139.675	129.198	124.494	123.774	125.531	133.734	42.8325	46.4098	42.9377	127.68	44.06	0.881929	1	0.0132983	0.0895362	.	1.14117e-22	4.73321e-21	-0.877332	0.0895362	.
AT2G24560.1	1092		GDSL-like Lipase/Acylhydrolase family protein	0	0.988661	0.070893	0.2178	0	0	0	0	0	0.0726	0	NA	NA	NA	NA	.	NA	NA	NA	NA	.
AT2G24570.1	966	WRKY17, ATWRKY17	WRKY DNA-binding protein 17	19.4321	22.3175	20.9121	20.6601	25.2434	22.5036	8.76662	8.20817	7.44839	22.8024	8.14106	0.396777	1	0.111338	0.131389	.	6.12673e-06	3.82733e-05	-0.594138	0.131389	.
AT2G24580.1	1251		FAD-dependent oxidoreductase family protein	18.9832	21.3319	17.37	23.1574	20.6201	18.7882	10.7589	6.8247	7.77992	20.8552	8.4545	0.32128	1	0.132941	0.134036	.	0.000367983	0.00155559	-0.477442	0.134036	.
AT2G24590.1	591	RSZ22a, At-RSZ22a	RNA recognition motif and CCHC-type zinc finger domains containing protein	48.2558	70.0463	53.9517	53.9553	62.318	59.216	41.1211	40.0373	26.1659	58.4965	35.7748	0.769053	1	0.0471909	0.160724	.	0.119679	0.215187	-0.250106	0.160724	.
AT2G24592.1	93		unknown protein; LOCATED IN: endomembrane system; Has 30201 Blast hits to 17322 proteins in 780 species: Archae - 12; Bacteria - 1396; Metazoa - 17338; Fungi - 3422; Plants - 5037; Viruses - 0; Other Eukaryotes - 2996 (source: NCBI BLink).	0	0	0	0	0	0	0	0	0	0	0	NA	NA	NA	NA	.	NA	NA	NA	NA	.
AT2G24600.1	1647		Ankyrin repeat family protein	2.03245	0.819853	0.477388	0.19681	0	0	1.21821	0.339008	1.4275	0.0656033	0.994905	0.00542317	0.446411	-2.64285	0.950405	.	0.868755	0.918904	0.157045	0.950405	.
AT2G24600.3	1806		Ankyrin repeat family protein	5.90645	5.75021	4.60804	4.2907	2.38629	2.96028	0.214301	1.70745	0.346483	3.21242	0.756079	0.405859	1	-0.512232	0.616254	.	0.00081329	0.0031499	-2.06336	0.616254	.
AT2G24610.1	2181	ATCNGC14, CNGC14	cyclic nucleotide-gated channel 14	4.06507	3.92913	3.33016	3.24993	2.7139	3.39168	0.066295	0	0.235194	3.1185	0.100496	0.768859	1	-0.171255	0.582761	.	3.39791e-10	4.15792e-09	-3.65941	0.582761	.
AT2G24615.1	255		Defensin-like (DEFL) family protein	0	0	0	0	0	0	0	0	0	0	0	NA	NA	NA	NA	.	NA	NA	NA	NA	.
AT2G24617.1	315		unknown protein; Has 35333 Blast hits to 34131 proteins in 2444 species: Archae - 798; Bacteria - 22429; Metazoa - 974; Fungi - 991; Plants - 531; Viruses - 0; Other Eukaryotes - 9610 (source: NCBI BLink).	0	0	0	0	0	0	0	0	0	0	0	NA	NA	NA	NA	.	NA	NA	NA	NA	.
AT2G24620.1	474		S-locus glycoprotein family protein	0	0	0	0	0	0	0	0	0	0	0	NA	NA	NA	NA	.	NA	NA	NA	NA	.
AT2G24625.1	267		Defensin-like (DEFL) family protein	0	0	0	0	0	0	0	0	0	0	0	NA	NA	NA	NA	.	NA	NA	NA	NA	.
AT2G24630.1	2073	ATCSLC08, CSLC08, ATCSLC8	Glycosyl transferase family 2 protein	4.06581	3.75834	4.82338	3.52085	4.46876	3.3699	1.36286	1.62065	1.5875	3.7865	1.52367	0.654164	1	-0.0903352	0.201648	.	5.52813e-05	0.000281966	-0.813063	0.201648	.
AT2G24640.1	2019	UBP19	ubiquitin-specific protease 19	5.96732	8.35613	6.91057	7.99821	8.18671	8.16451	5.03508	5.27996	6.34294	8.11648	5.55266	0.24095	1	0.184336	0.157201	.	0.794717	0.867844	0.040902	0.157201	.
AT2G24640.2	1509	UBP19	ubiquitin-specific protease 19	2.9874	0	1.98937	0	0	0	2.65475	0	3.23803	0	1.96426	0.101807	1	-2.71066	1.65672	.	0.856684	0.91032	0.299199	1.65672	.
AT2G24645.1	1473		Transcriptional factor B3 family protein	1.09712	0.726204	1.15763	1.01059	0.949125	0.926831	0.900543	1.17951	0.151149	0.962183	0.743734	0.95938	1	0.0265106	0.520517	.	0.554909	0.682813	-0.307324	0.520517	.
AT2G24650.1	3138		DNA binding;DNA binding;sequence-specific DNA binding transcription factors	2.82793	3.08879	3.14673	3.60335	2.92521	2.70858	2.3133	1.80441	1.91884	3.07905	2.01218	0.722334	1	0.0514872	0.144895	.	0.216975	0.341574	-0.178889	0.144895	.
AT2G24670.1	756		Domain of unknown function (DUF313)	0	0	0	0	0	0	0	0	0	0	0	NA	NA	NA	NA	.	NA	NA	NA	NA	.
AT2G24680.1	1341		transcriptional factor B3 family protein	0.334976	0.332191	0.276131	0.354119	0	0.147943	0.215712	0	0.162357	0.167354	0.126023	0.319636	1	-0.832854	0.836866	.	0.309635	0.447377	-0.850245	0.836866	.
AT2G24680.2	1416		transcriptional factor B3 family protein	0	0	0	0	0	0	0	0	0	0	0	NA	NA	NA	NA	.	NA	NA	NA	NA	.
AT2G24681.1	861		AP2/B3-like transcriptional factor family protein	0.378993	0.121808	0	0.125871	0	0.383949	0	0	0	0.16994	0	NA	NA	NA	NA	.	NA	NA	NA	NA	.
AT2G24683.1	135		unknown protein; LOCATED IN: endomembrane system; Has 30201 Blast hits to 17322 proteins in 780 species: Archae - 12; Bacteria - 1396; Metazoa - 17338; Fungi - 3422; Plants - 5037; Viruses - 0; Other Eukaryotes - 2996 (source: NCBI BLink).	0	0	0	0	0	0	0	0	0	0	0	NA	NA	NA	NA	.	NA	NA	NA	NA	.
AT2G24690.1	2334		Transcriptional factor B3 family protein	3.11364	3.50634	4.1535	4.22226	3.15272	3.63802	2.50057	1.22387	3.03954	3.671	2.25466	0.780159	1	0.0598957	0.214594	.	0.184703	0.302723	-0.28464	0.214594	.
AT2G24692.1	210		unknown protein; BEST Arabidopsis thaliana protein match is: unknown protein (TAIR:AT3G50780.1); Has 46 Blast hits to 46 proteins in 10 species: Archae - 0; Bacteria - 0; Metazoa - 0; Fungi - 0; Plants - 46; Viruses - 0; Other Eukaryotes - 0 (source: NCBI BLink).	0	0	0	0	0	0	0	0	0	0	0	NA	NA	NA	NA	.	NA	NA	NA	NA	.
AT2G24693.1	222		Protein of unknown function (PD694200)	0	0	0	0	0	0	0	0	0	0	0	NA	NA	NA	NA	.	NA	NA	NA	NA	.
AT2G24696.1	1128		transcriptional factor B3 family protein	0	0	0	0	0	0	0	0	0	0	0	NA	NA	NA	NA	.	NA	NA	NA	NA	.
AT2G24700.1	1668		Transcriptional factor B3 family protein	1.56044	1.57665	1.64007	0.91046	0.961238	1.12315	0.277969	0.423919	0.13704	0.998284	0.279643	0.464531	1	-0.421182	0.575852	.	0.00820877	0.0235525	-1.52218	0.575852	.
AT2G24710.1	2688	ATGLR2.3, GLR2.3	glutamate receptor 2.3	0.10052	0.089145	0.124585	0.129238	0.213356	0.067175	0	0	0	0.13659	0	NA	NA	NA	NA	.	NA	NA	NA	NA	.
AT2G24720.1	2763	ATGLR2.2, GLR2.2	glutamate receptor 2.2	0.024497	0.057178	0.0403	0.063033	0.204591	0.032826	0	0	0	0.10015	0	NA	NA	NA	NA	.	NA	NA	NA	NA	.
AT2G24740.1	2268	SDG21, SUVH8	SET domain group 21	0	0	0.048937	0.037764	0	0	0.114441	0.281451	0.125235	0.012588	0.173709	NA	NA	NA	NA	.	NA	NA	NA	NA	.
AT2G24762.1	471	AtGDU4, GDU4	glutamine dumper 4	40.7251	64.3354	48.1022	39.2253	57.9132	57.5361	24.8017	39.9201	19.1304	51.5582	27.9507	0.97948	1	0.00667141	0.259382	.	0.236643	0.364992	-0.306958	0.259382	.
AT2G24765.1	549	ARF3, ARL1, ATARL1	ADP-ribosylation factor 3	73.4525	63.258	74.5787	80.6753	71.1572	71.4539	57.5061	43.0778	44.8218	74.4288	48.4685	0.262916	1	0.115915	0.10354	.	0.276334	0.409696	-0.112713	0.10354	.
AT2G24765.2	408	ARF3, ARL1, ATARL1	ADP-ribosylation factor 3	0	0	0	0	0	0	0	0	0	0	0	NA	NA	NA	NA	.	NA	NA	NA	NA	.
AT2G24780.1	159		unknown protein; Has 2 Blast hits to 2 proteins in 1 species: Archae - 0; Bacteria - 0; Metazoa - 0; Fungi - 0; Plants - 2; Viruses - 0; Other Eukaryotes - 0 (source: NCBI BLink).	0	0	0	0	0	0	0	0	0	0	0	NA	NA	NA	NA	.	NA	NA	NA	NA	.
AT2G24790.1	885	COL3, ATCOL3	CONSTANS-like 3	118.028	123.093	113.916	117.954	125.114	121.395	141.608	158.389	163.091	121.488	154.363	0.598388	1	0.0396492	0.0752757	.	7.86451e-12	1.18449e-10	0.514961	0.0752757	.
AT2G24790.2	663	COL3, ATCOL3	CONSTANS-like 3	1.57306	4.21375	1.536	0.63201	3.54778	0.390448	0	1.79234	3.14871	1.52341	1.64702	0.476163	1	-0.704487	0.988772	.	0.453366	0.590598	-0.741396	0.988772	.
AT2G24800.1	990		Peroxidase superfamily protein	0.412208	0.814184	0.847697	0.512568	0.653124	0.82876	1.41536	0.944044	0.2887	0.664817	0.8827	0.996322	1	0.00355961	0.772257	.	0.672798	0.777915	0.326133	0.772257	.
AT2G24810.1	582		Pathogenesis-related thaumatin superfamily protein	0	0	0	0	0	0	0	0	0	0	0	NA	NA	NA	NA	.	NA	NA	NA	NA	.
AT2G24820.1	1620	TIC55-II	translocon at the inner envelope membrane of chloroplasts 55-II	54.1089	53.8765	55.2755	62.213	60.8026	57.7342	91.3882	80.3343	90.0776	60.2499	87.2667	0.0444049	1	0.146499	0.0728759	.	3.85487e-26	2.05229e-24	0.770728	0.0728759	.
AT2G24830.1	1494		zinc finger (CCCH-type) family protein / D111/G-patch domain-containing protein	7.66409	7.07682	7.4377	7.38679	5.91475	6.84316	5.01027	4.17759	5.08927	6.7149	4.75905	0.736092	1	-0.0497899	0.14773	.	0.219667	0.344443	-0.181326	0.14773	.
AT2G24834.1	177		unknown protein; LOCATED IN: endomembrane system; Has 30201 Blast hits to 17322 proteins in 780 species: Archae - 12; Bacteria - 1396; Metazoa - 17338; Fungi - 3422; Plants - 5037; Viruses - 0; Other Eukaryotes - 2996 (source: NCBI BLink).	0	0	0	0	0	0	0	0	0	0	0	NA	NA	NA	NA	.	NA	NA	NA	NA	.
AT2G24840.1	795	AGL61, DIA	AGAMOUS-like 61	0	0	0	0	0	0	0	0	0.317756	0	0.105919	NA	NA	NA	NA	.	NA	NA	NA	NA	.
AT2G24850.1	1338	TAT3, TAT	tyrosine aminotransferase 3	5.70824	3.25143	3.22939	4.2421	1.47126	0.874616	0.516977	0.761822	1.6211	2.19599	0.966633	0.11444	1	-0.740341	0.469001	.	0.0129204	0.0347565	-1.16592	0.469001	.
AT2G24860.1	435		DnaJ/Hsp40 cysteine-rich domain superfamily protein	38.5369	33.4238	33.9458	33.5067	45.5509	36.6723	36.4762	18.1529	51.0217	38.5766	35.2169	0.583899	1	0.135492	0.247385	.	0.196974	0.31797	0.319181	0.247385	.
AT2G24870.1	357		Plant self-incompatibility protein S1 family	0	0	0.855249	0	0	0	0	0	0	0	0	NA	NA	NA	NA	.	NA	NA	NA	NA	.
AT2G24880.1	309		Plant self-incompatibility protein S1 family	0	0	0	0	0	0	0	0	0	0	0	NA	NA	NA	NA	.	NA	NA	NA	NA	.
AT2G24940.1	303	AtMAPR2, MAPR2	membrane-associated progesterone binding protein 2	326.706	287.626	341.502	311.214	313.825	365.345	359.624	406.585	378.572	330.128	381.594	0.309289	1	0.0884461	0.086992	.	1.18993e-11	1.7471e-10	0.58993	0.086992	.
AT2G24945.1	471		unknown protein; BEST Arabidopsis thaliana protein match is: unknown protein (TAIR:AT4G36925.1); Has 6 Blast hits to 6 proteins in 2 species: Archae - 0; Bacteria - 0; Metazoa - 0; Fungi - 0; Plants - 6; Viruses - 0; Other Eukaryotes - 0 (source: NCBI BLink).	2.18862	1.69304	1.34068	4.57629	0.532639	2.63177	2.65732	2.21778	0.335621	2.58023	1.73691	0.866351	1	0.131305	0.780204	.	0.897276	0.938354	0.100727	0.780204	.
AT2G24950.1	1236		Protein of Unknown Function (DUF239)	0	0	0	0	0	0	0	0	0	0	0	NA	NA	NA	NA	.	NA	NA	NA	NA	.
AT2G24960.1	2394		unknown protein; BEST Arabidopsis thaliana protein match is: unknown protein (TAIR:AT4G02210.2); Has 1453 Blast hits to 509 proteins in 26 species: Archae - 0; Bacteria - 0; Metazoa - 1; Fungi - 39; Plants - 1363; Viruses - 0; Other Eukaryotes - 50 (source: NCBI BLink).	0	0	0	0.120744	0	0	0	0	0.121693	0.040248	0.0405643	NA	NA	NA	NA	.	NA	NA	NA	NA	.
AT2G24960.2	2325		unknown protein; FUNCTIONS IN: molecular_function unknown; INVOLVED IN: biological_process unknown; LOCATED IN: cellular_component unknown; EXPRESSED IN: 21 plant structures; EXPRESSED DURING: 12 growth stages; BEST Arabidopsis thaliana protein match is: unknown protein (TAIR:AT4G02210.2); Has 30201 Blast hits to 17322 proteins in 780 species: Archae - 12; Bacteria - 1396; Metazoa - 17338; Fungi - 3422; Plants - 5037; Viruses - 0; Other Eukaryotes - 2996 (source: NCBI BLink).	3.24696	3.48361	2.96875	2.46437	2.18443	1.99324	2.85688	1.25704	2.37008	2.21401	2.16133	0.108372	1	-0.333324	0.207607	.	0.349341	0.489402	-0.194293	0.207607	.
AT2G24970.1	459		unknown protein; Has 33 Blast hits to 33 proteins in 17 species: Archae - 0; Bacteria - 0; Metazoa - 1; Fungi - 0; Plants - 28; Viruses - 0; Other Eukaryotes - 4 (source: NCBI BLink).	2.73415	3.25458	2.51688	1.02918	3.35392	3.62767	0.929862	4.6679	1.06142	2.67026	2.21973	0.8659	1	-0.116347	0.688979	.	0.889184	0.932721	-0.0960004	0.688979	.
AT2G24980.1	1680		Proline-rich extensin-like family protein	169.604	72.5078	113.78	137.202	89.5396	142.15	0.830681	0.409369	0.994469	122.964	0.74484	0.655323	1	0.132631	0.297127	.	2.97437e-50	5.6837e-48	-4.42923	0.297127	.
AT2G24990.1	1614		Serine/threonine-protein kinase Rio1	16.3757	19.7394	20.6594	14.3482	14.7804	15.4376	13.3537	8.90655	10.3714	14.8554	10.8772	0.0563946	1	-0.196032	0.102744	.	0.00247852	0.00836808	-0.310897	0.102744	.
AT2G25000.1	816	WRKY60, ATWRKY60	WRKY DNA-binding protein 60	7.43009	7.56858	6.69674	10.5838	8.54645	8.449	9.22862	5.79318	7.87371	9.1931	7.63184	0.21484	1	0.258531	0.208431	.	0.212434	0.336515	0.259893	0.208431	.
AT2G25010.1	1530		Aminotransferase-like, plant mobile domain family protein	6.59415	5.96143	6.77659	6.05131	6.08856	6.12803	4.37042	2.27083	3.28002	6.0893	3.30709	0.92469	1	-0.0170566	0.18044	.	0.0152638	0.0400043	-0.437759	0.18044	.
AT2G25050.1	3336		Actin-binding FH2 (Formin Homology) protein	3.39769	3.01102	3.55402	3.78828	3.17028	3.69118	3.37249	1.30852	2.04791	3.54991	2.24297	0.653366	1	0.0918771	0.204585	.	0.337453	0.476806	-0.19624	0.204585	.
AT2G25050.2	3408		Actin-binding FH2 (Formin Homology) protein	0	0	0	0	0	0	0	0	0	0	0	NA	NA	NA	NA	.	NA	NA	NA	NA	.
AT2G25052.1	153		unknown protein; Has 30201 Blast hits to 17322 proteins in 780 species: Archae - 12; Bacteria - 1396; Metazoa - 17338; Fungi - 3422; Plants - 5037; Viruses - 0; Other Eukaryotes - 2996 (source: NCBI BLink).	0	0	0	0	0	0	0	0	0	0	0	NA	NA	NA	NA	.	NA	NA	NA	NA	.
AT2G25060.1	549	ENODL14, AtENODL14	early nodulin-like protein 14	22.9274	26.319	17.7234	18.1002	19.6567	23.445	7.18826	17.2311	8.64034	20.4006	11.0199	0.934363	1	-0.0227898	0.276723	.	0.0737208	0.14692	-0.494875	0.276723	.
AT2G25070.1	1068		Protein phosphatase 2C family protein	37.0053	32.258	34.0858	41.9754	37.0711	39.8889	29.562	34.9176	34.0189	39.6451	32.8328	0.079386	1	0.167333	0.0953865	.	0.0327759	0.0760154	0.203633	0.0953865	.
AT2G25080.1	711	ATGPX1, GPX1	glutathione peroxidase 1	106.197	118.453	121.065	162.587	148.216	118.579	123.424	98.6496	115.061	143.127	112.378	0.00402642	0.378796	0.231538	0.0805046	.	0.0243612	0.0594569	0.181247	0.0805046	.
AT2G25090.1	1410	CIPK16, SnRK3.18	CBL-interacting protein kinase 16	2.73098	2.78847	2.97856	2.91056	2.54128	2.67602	0.090064	0.216298	0.392666	2.70929	0.233009	0.975069	1	-0.0172013	0.550422	.	5.04828e-05	0.000259532	-2.23107	0.550422	.
AT2G25100.1	891		Polynucleotidyl transferase, ribonuclease H-like superfamily protein	14.742	12.5841	14.8055	15.2197	12.8123	10.7396	6.91735	5.68004	4.81186	12.9239	5.80308	0.760906	1	-0.0519243	0.17064	.	0.000285824	0.0012358	-0.619051	0.17064	.
AT2G25100.2	834		Polynucleotidyl transferase, ribonuclease H-like superfamily protein	0	1.06893	0.741751	0.325241	0.490143	0	0	0	0	0.271795	0	NA	NA	NA	NA	.	NA	NA	NA	NA	.
AT2G25110.1	657	SDF2, ATSDL, AtSDF2	stromal cell-derived factor 2-like protein precursor	86.5609	91.1259	94.1361	84.8537	82.9679	77.4115	60.2267	73.8123	80.5474	81.7444	71.5288	0.280965	1	-0.100907	0.0935922	.	0.823063	0.888938	-0.0209279	0.0935922	.
AT2G25120.1	1143		Bromo-adjacent homology (BAH) domain-containing protein	0	0	0	0	0	0	0	0	0	0	0	NA	NA	NA	NA	.	NA	NA	NA	NA	.
AT2G25130.1	1407		ARM repeat superfamily protein	1.26515	0.803088	0.435593	0.656243	0.98237	1.1995	0.401824	0.242503	0.301614	0.946037	0.315314	0.743293	1	0.209665	0.640208	.	0.349188	0.489252	-0.59934	0.640208	.
AT2G25140.1	2895	HSP98.7, CLPB-M, CLPB4	casein lytic proteinase B4	7.97912	6.79597	7.73809	9.16512	6.76645	7.58117	16.6244	17.311	26.8051	7.83758	20.2468	0.624227	1	0.0692458	0.141356	.	1.06587e-17	3.04564e-16	1.21094	0.141356	.
AT2G25150.1	1386		HXXXD-type acyl-transferase family protein	3.18671	2.29813	2.39096	2.70328	3.69943	3.84683	0.101883	0.493406	0.967952	3.41651	0.52108	0.545902	1	0.302614	0.501089	.	0.00192809	0.00672726	-1.55392	0.501089	.
AT2G25160.1	1584	CYP82F1	cytochrome P450, family 82, subfamily F, polypeptide 1	17.145	11.1611	11.6621	13.0975	14.279	18.8187	0.630863	0.191807	1.45865	15.3984	0.760439	0.662554	1	0.197498	0.452572	.	8.1483e-10	9.43669e-09	-2.7797	0.452572	.
AT2G25169.1	375		unknown protein; FUNCTIONS IN: molecular_function unknown; INVOLVED IN: biological_process unknown; LOCATED IN: cellular_component unknown; Has 0 Blast hits to 0 proteins in 0 species (source: NCBI BLink).	0	0	0	0	0	0	0	0	0	0	0	NA	NA	NA	NA	.	NA	NA	NA	NA	.
AT2G25170.1	4155	PKL, GYM, CHD3, CHR6, SSL2	chromatin remodeling factor CHD3 (PICKLE)	19.9386	15.5031	17.7534	16.6741	14.0034	17.292	14.9922	8.18815	12.378	15.9898	11.8528	0.625211	1	-0.0680365	0.139282	.	0.16943	0.28338	-0.191379	0.139282	.
AT2G25180.1	1791	ARR12, RR12	response regulator 12	16.4028	14.9148	17.6954	18.1273	18.353	18.0282	14.2033	12.1244	14.2818	18.1695	13.5365	0.128144	1	0.144128	0.0947298	.	0.240681	0.369641	0.111145	0.0947298	.
AT2G25185.1	309		Defensin-like (DEFL) family protein	0	0	0	0	0	0	0	0	0	0	0	NA	NA	NA	NA	.	NA	NA	NA	NA	.
AT2G25190.1	723		PPPDE putative thiol peptidase family protein	22.6402	23.9947	23.0708	20.4272	22.2454	20.0558	33.7187	29.1788	37.6979	20.9095	33.5318	0.548321	1	-0.0791601	0.131872	.	4.59604e-05	0.000238118	0.537416	0.131872	.
AT2G25200.1	1065		Plant protein of unknown function (DUF868)	1.0209	0.995358	0.632577	2.46554	1.11752	1.25338	4.90103	9.14741	9.15751	1.61215	7.73532	0.147893	1	0.542204	0.374705	.	8.51201e-10	9.83661e-09	2.29884	0.374705	.
AT2G25210.1	135		Ribosomal protein L39 family protein	317.162	230.737	267.208	300.292	229.983	210.459	126.461	178.229	133.385	246.911	146.025	0.756262	1	-0.0776883	0.25029	.	0.0446724	0.09816	-0.502515	0.25029	.
AT2G25220.1	1245		Protein kinase superfamily protein	4.83642	3.3327	3.20872	3.31826	3.25084	3.77611	1.27797	0.903574	1.87718	3.4484	1.35291	0.902896	1	-0.0456876	0.374477	.	0.0357935	0.0816861	-0.786126	0.374477	.
AT2G25220.2	1314		Protein kinase superfamily protein	0	0	0	0	0	0	0	0	0	0	0	NA	NA	NA	NA	.	NA	NA	NA	NA	.
AT2G25230.1	705	MYB100, AtMYB100	myb domain protein 100	0	0	0	0	0	0	0	0	0	0	0	NA	NA	NA	NA	.	NA	NA	NA	NA	.
AT2G25240.1	1158		Serine protease inhibitor (SERPIN) family protein	6.39503	4.62833	5.74401	6.96996	8.16184	8.61581	0.797763	0.37559	0.573215	7.91587	0.582189	0.434953	1	0.368864	0.472451	.	3.05552e-05	0.000164555	-1.96978	0.472451	.
AT2G25250.1	468		unknown protein; FUNCTIONS IN: molecular_function unknown; INVOLVED IN: biological_process unknown; LOCATED IN: chloroplast; EXPRESSED IN: 23 plant structures; EXPRESSED DURING: 14 growth stages; BEST Arabidopsis thaliana protein match is: unknown protein (TAIR:AT4G32020.1); Has 30 Blast hits to 30 proteins in 7 species: Archae - 0; Bacteria - 0; Metazoa - 0; Fungi - 2; Plants - 28; Viruses - 0; Other Eukaryotes - 0 (source: NCBI BLink).	37.1165	37.7714	35.6725	34.1517	26.2947	27.8012	15.6358	29.2279	24.8486	29.4159	23.2375	0.199744	1	-0.225993	0.176243	.	0.381136	0.52189	-0.154355	0.176243	.
AT2G25260.1	1077		unknown protein; FUNCTIONS IN: molecular_function unknown; INVOLVED IN: biological_process unknown; LOCATED IN: endomembrane system; BEST Arabidopsis thaliana protein match is: unknown protein (TAIR:AT5G25265.1); Has 35333 Blast hits to 34131 proteins in 2444 species: Archae - 798; Bacteria - 22429; Metazoa - 974; Fungi - 991; Plants - 531; Viruses - 0; Other Eukaryotes - 9610 (source: NCBI BLink).	8.31731	8.22261	7.83321	8.93786	8.38337	8.18898	5.17895	3.92699	3.37053	8.5034	4.15882	0.650311	1	0.0850431	0.187597	.	0.0659576	0.134287	-0.344936	0.187597	.
AT2G25270.1	1638		unknown protein; LOCATED IN: plasma membrane; EXPRESSED IN: 18 plant structures; EXPRESSED DURING: 13 growth stages; BEST Arabidopsis thaliana protein match is: unknown protein (TAIR:AT2G12400.1); Has 35333 Blast hits to 34131 proteins in 2444 species: Archae - 798; Bacteria - 22429; Metazoa - 974; Fungi - 991; Plants - 531; Viruses - 0; Other Eukaryotes - 9610 (source: NCBI BLink).	6.92691	5.07887	6.78067	5.54991	4.87193	6.17164	5.26039	5.44294	4.58202	5.53116	5.09511	0.574933	1	-0.0884276	0.157681	.	0.659464	0.768128	0.0694826	0.157681	.
AT2G25280.1	876		CONTAINS InterPro DOMAIN/s: UPF0103/Mediator of ErbB2-driven cell motility (Memo), related (InterPro:IPR002737); Has 1074 Blast hits to 1072 proteins in 474 species: Archae - 213; Bacteria - 366; Metazoa - 159; Fungi - 135; Plants - 54; Viruses - 0; Other Eukaryotes - 147 (source: NCBI BLink).	28.2808	27.5909	27.3644	25.4213	26.7142	26.8198	15.2056	18.5146	21.3124	26.3185	18.3442	0.84948	1	-0.0223474	0.117753	.	0.129423	0.229126	-0.178559	0.117753	.
AT2G25290.1	2238	Phox1	Octicosapeptide/Phox/Bem1p (PB1) domain-containing protein / tetratricopeptide repeat (TPR)-containing protein	3.80527	2.63913	3.484	3.51979	3.46984	2.81921	2.66408	2.19149	2.44939	3.26961	2.43499	0.833424	1	0.0339446	0.161401	.	0.701033	0.799931	-0.0619661	0.161401	.
AT2G25295.1	240	LCR81	low-molecular-weight cysteine-rich 81	0	0	0	0	0	0	0	0	0	0	0	NA	NA	NA	NA	.	NA	NA	NA	NA	.
AT2G25300.1	1041		Galactosyltransferase family protein	5.1435	4.21695	5.2827	2.69526	6.96583	3.16598	4.58768	2.52611	3.98679	4.27569	3.70019	0.535097	1	-0.181542	0.292695	.	0.752943	0.837639	-0.0921289	0.292695	.
AT2G25305.1	252		Putative membrane lipoprotein	0	0	0	0	0	0	0	0	0	0	0	NA	NA	NA	NA	.	NA	NA	NA	NA	.
AT2G25310.1	633		Protein of unknown function (DUF2012)	38.9135	37.2468	37.258	45.691	44.6871	40.1499	46.9713	35.9555	42.9347	43.5094	41.9538	0.254002	1	0.129864	0.113847	.	0.0395398	0.0885735	0.234358	0.113847	.
AT2G25312.1	336		ECA1 gametogenesis related family protein	0	0	0	0	0	0	0	0	0	0	0	NA	NA	NA	NA	.	NA	NA	NA	NA	.
AT2G25320.1	5022		TRAF-like family protein	8.16857	7.44543	7.36918	7.22602	6.65749	7.74788	7.86935	5.15076	6.30537	7.21046	6.44183	0.733054	1	-0.0290113	0.0850607	.	0.402074	0.541616	0.0712743	0.0850607	.
AT2G25330.1	2082		TRAF-like family protein	0	0	0.028836	0.04459	0	0.04613	0	0	0	0.03024	0	NA	NA	NA	NA	.	NA	NA	NA	NA	.
AT2G25340.1	660	ATVAMP712, VAMP712	vesicle-associated membrane protein 712	0	0	0	0	0	0	0	0	0	0	0	NA	NA	NA	NA	.	NA	NA	NA	NA	.
AT2G25344.1	240	LCR14	low-molecular-weight cysteine-rich 14	0	0	0	0	0	0	0	0	0	0	0	NA	NA	NA	NA	.	NA	NA	NA	NA	.
AT2G25350.1	1932		Phox (PX) domain-containing protein	3.48444	3.0646	3.63716	3.85972	1.92365	3.28084	2.41498	3.02392	2.65966	3.0214	2.69952	0.512354	1	-0.122189	0.186498	.	0.994896	0.996468	0.0011931	0.186498	.
AT2G25355.1	726		PNAS-3 related	15.9985	14.4607	14.5957	11.9023	12.4823	10.0471	13.403	13.8343	16.7821	11.4772	14.6732	0.1722	1	-0.238848	0.174959	.	0.226045	0.352328	0.211807	0.174959	.
AT2G25355.2	642		PNAS-3 related	0	0	0	0	0	0	0	0	0	0	0	NA	NA	NA	NA	.	NA	NA	NA	NA	.
AT2G25360.1	1122		RING/U-box superfamily protein	0	0	0	0	0	0	0	0	0	0	0	NA	NA	NA	NA	.	NA	NA	NA	NA	.
AT2G25370.1	1812		RING/U-box superfamily protein	0	0	0	0	0	0	0	0	0	0	0	NA	NA	NA	NA	.	NA	NA	NA	NA	.
AT2G25370.2	1641		RING/U-box superfamily protein	0	0	0	0	0	0	0	0	0	0	0	NA	NA	NA	NA	.	NA	NA	NA	NA	.
AT2G25409.1	489		unknown protein; FUNCTIONS IN: molecular_function unknown; INVOLVED IN: biological_process unknown; LOCATED IN: cellular_component unknown; Has 30201 Blast hits to 17322 proteins in 780 species: Archae - 12; Bacteria - 1396; Metazoa - 17338; Fungi - 3422; Plants - 5037; Viruses - 0; Other Eukaryotes - 2996 (source: NCBI BLink).	0	0	0	0	0	0	0	0	0	0	0	NA	NA	NA	NA	.	NA	NA	NA	NA	.
AT2G25410.1	1134		RING/U-box superfamily protein	0.085753	0.096915	0.070364	0.325622	0.182884	0	0.170976	0.402621	0.119733	0.169502	0.23111	NA	NA	NA	NA	.	NA	NA	NA	NA	.
AT2G25420.1	2223		transducin family protein / WD-40 repeat family protein	2.4188	2.45613	2.07027	2.25133	1.73216	2.1471	1.73423	1.36604	1.24413	2.04353	1.44813	0.651601	1	-0.101482	0.224747	.	0.242726	0.371962	-0.262549	0.224747	.
AT2G25430.1	1962		epsin N-terminal homology (ENTH) domain-containing protein / clathrin assembly protein-related	42.6571	42.8318	51.1833	49.3754	48.3801	49.8383	43.0312	39.9195	44.4331	49.1979	42.4613	0.0748428	1	0.130436	0.0732202	.	0.000560517	0.00226471	0.252612	0.0732202	.
AT2G25440.1	2016	AtRLP20, RLP20	receptor like protein 20	0.036739	0	0	0.047479	0.079619	0	0.076042	0	0.806646	0.042366	0.294229	NA	NA	NA	NA	.	NA	NA	NA	NA	.
AT2G25450.1	1080		2-oxoglutarate (2OG) and Fe(II)-dependent oxygenase superfamily protein	215.023	200.609	203.957	235.323	219.254	224.347	197.804	179.676	261.48	226.308	212.987	0.0907843	1	0.130658	0.0772539	.	3.79192e-05	0.000200283	0.318271	0.0772539	.
AT2G25460.1	1272		CONTAINS InterPro DOMAIN/s: C2 calcium-dependent membrane targeting (InterPro:IPR000008); BEST Arabidopsis thaliana protein match is: unknown protein (TAIR:AT5G04860.1); Has 108 Blast hits to 69 proteins in 11 species: Archae - 0; Bacteria - 0; Metazoa - 0; Fungi - 0; Plants - 108; Viruses - 0; Other Eukaryotes - 0 (source: NCBI BLink).	11.1466	9.38664	6.96392	5.63833	4.84579	4.52293	6.54739	7.13263	10.4094	5.00235	8.02981	0.000899512	0.16133	-0.54566	0.164345	.	0.237107	0.365602	0.194297	0.164345	.
AT2G25470.1	2808	AtRLP21, RLP21	receptor like protein 21	0.175731	0.151588	0.062953	0.19638	0.164471	0.267954	2.09176	2.24394	0.838505	0.209602	1.72473	0.368262	1	0.487146	0.541434	.	1.41602e-06	9.91027e-06	2.61119	0.541434	.
AT2G25480.1	1212		TPX2 (targeting protein for Xklp2) protein family	13.6643	12.2873	14.4105	12.0757	11.6967	11.7133	6.76078	6.2385	5.21417	11.8286	6.07115	0.514437	1	-0.0865995	0.132833	.	0.000266845	0.00116504	-0.484245	0.132833	.
AT2G25482.1	465		Protein of unknown function (DUF784)	0	0	0	0	0	0	0	0	0	0	0	NA	NA	NA	NA	.	NA	NA	NA	NA	.
AT2G25490.1	1887	EBF1, FBL6	EIN3-binding F box protein 1	55.0021	54.647	54.1878	48.5198	43.5991	37.6371	30.195	17.9804	23.5697	43.252	23.915	0.0697078	1	-0.213649	0.117791	.	6.51017e-07	4.80285e-06	-0.58606	0.117791	.
AT2G25500.1	297		Inosine triphosphate pyrophosphatase family protein	0	0	0	0	0	0	0	0	0	0	0	NA	NA	NA	NA	.	NA	NA	NA	NA	.
AT2G25510.1	312		unknown protein; Has 2 Blast hits to 2 proteins in 1 species: Archae - 0; Bacteria - 0; Metazoa - 0; Fungi - 0; Plants - 2; Viruses - 0; Other Eukaryotes - 0 (source: NCBI BLink).	102.808	82.0176	90.2286	75.8742	71.5503	54.9117	42.4663	44.9828	54.7286	67.4454	47.3926	0.0915762	1	-0.259858	0.154023	.	0.106299	0.195846	-0.248755	0.154023	.
AT2G25510.2	282		unknown protein; FUNCTIONS IN: molecular_function unknown; INVOLVED IN: biological_process unknown; LOCATED IN: endomembrane system; EXPRESSED IN: 22 plant structures; EXPRESSED DURING: 13 growth stages; BEST Arabidopsis thaliana protein match is: unknown protein (TAIR:AT5G42530.1).	144.52	219.017	142.606	123.865	155.382	99.0907	116.454	129.871	136.113	126.113	127.479	0.24922	1	-0.244577	0.212262	.	0.523099	0.653668	0.135545	0.212262	.
AT2G25520.1	1044		Drug/metabolite transporter superfamily protein	114.723	106.182	104.172	109.835	112.488	101.34	92.6855	88.475	121.39	107.888	100.85	0.999277	1	7.04817e-05	0.0777295	.	0.376357	0.516962	0.0687618	0.0777295	.
AT2G25530.1	1968		AFG1-like ATPase family protein	5.94923	5.15322	4.23733	5.76545	5.44139	4.29209	3.41453	4.09161	3.46154	5.16631	3.6559	0.731462	1	0.0495694	0.144441	.	0.663793	0.77138	-0.0627859	0.144441	.
AT2G25540.1	3198	CESA10	cellulose synthase 10	0	0	0	0	0	0	0	0.094294	0	0	0.0314313	NA	NA	NA	NA	.	NA	NA	NA	NA	.
AT2G25560.1	1971		DNAJ heat shock N-terminal domain-containing protein	3.41946	3.79443	4.11138	4.83156	3.73462	4.42164	4.67748	4.65646	3.97497	4.32927	4.4363	0.228682	1	0.173371	0.144024	.	0.00149296	0.00539006	0.457428	0.144024	.
AT2G25565.1	621		BEST Arabidopsis thaliana protein match is: Zinc finger, C3HC4 type (RING finger) family protein (TAIR:AT2G24480.1); Has 27 Blast hits to 27 proteins in 3 species: Archae - 0; Bacteria - 0; Metazoa - 0; Fungi - 0; Plants - 27; Viruses - 0; Other Eukaryotes - 0 (source: NCBI BLink).	0	0	0	0	0	0	0	0	0	0	0	NA	NA	NA	NA	.	NA	NA	NA	NA	.
AT2G25570.1	867		binding	8.91557	11.8015	10.8504	10.3272	9.82885	8.25896	10.449	15.0019	11.6893	9.47168	12.38	0.617428	1	-0.0880792	0.176335	.	0.0416543	0.0924234	0.359187	0.176335	.
AT2G25570.2	615		binding	0	0	0	0	0	0	0	0	0	0	0	NA	NA	NA	NA	.	NA	NA	NA	NA	.
AT2G25580.1	1848		Tetratricopeptide repeat (TPR)-like superfamily protein	4.68313	4.53789	4.9767	4.66924	4.01528	5.76996	4.61705	1.8135	3.40641	4.81816	3.27899	0.803403	1	0.0526695	0.21157	.	0.330818	0.469383	-0.205745	0.21157	.
AT2G25590.1	1146		Plant Tudor-like protein	2.59042	2.38332	1.65443	2.65917	2.26328	1.44015	1.63001	0	1.70662	2.12087	1.11221	0.985153	1	-0.0175629	0.943781	.	0.206733	0.329989	-1.19162	0.943781	.
AT2G25600.1	2667	SPIK, AKT6	Shaker pollen inward K+ channel	0	0	0	0	0	0	0	0	0	0	0	NA	NA	NA	NA	.	NA	NA	NA	NA	.
AT2G25605.1	603		unknown protein; FUNCTIONS IN: molecular_function unknown; INVOLVED IN: biological_process unknown; LOCATED IN: chloroplast; Has 75 Blast hits to 75 proteins in 20 species: Archae - 2; Bacteria - 4; Metazoa - 0; Fungi - 0; Plants - 36; Viruses - 0; Other Eukaryotes - 33 (source: NCBI BLink).	11.5299	11.3711	9.83679	17.0697	10.3492	9.32714	10.1065	9.49864	9.84239	12.2487	9.81585	0.720486	1	0.0852291	0.238197	.	0.844849	0.90353	0.046614	0.238197	.
AT2G25610.1	537		ATPase, F0/V0 complex, subunit C protein	88.4692	70.6827	79.1758	75.2675	66.2046	79.4239	91.7106	91.2986	82.664	73.632	88.5577	0.8565	1	-0.0171501	0.0948407	.	2.2648e-05	0.000125801	0.401845	0.0948407	.
AT2G25620.1	1179	AtDBP1, DBP1	DNA-binding protein phosphatase 1	17.046	17.7523	19.2922	20.3941	15.0822	19.37	11.3974	13.5353	13.8095	18.2821	12.9141	0.72017	1	0.0428207	0.119534	.	0.838552	0.899538	-0.0243545	0.119534	.
AT2G25625.1	459		unknown protein; FUNCTIONS IN: molecular_function unknown; INVOLVED IN: biological_process unknown; LOCATED IN: chloroplast; EXPRESSED IN: 10 plant structures; EXPRESSED DURING: LP.06 six leaves visible, LP.04 four leaves visible, 4 anthesis, petal differentiation and expansion stage; Has 24 Blast hits to 24 proteins in 9 species: Archae - 0; Bacteria - 0; Metazoa - 0; Fungi - 0; Plants - 24; Viruses - 0; Other Eukaryotes - 0 (source: NCBI BLink).	4.19667	3.19436	2.01784	3.17015	2.90608	1.33523	5.33109	3.98747	5.54679	2.47049	4.95512	0.728304	1	-0.209043	0.601765	.	0.199039	0.320312	0.772844	0.601765	.
AT2G25625.2	456		unknown protein; FUNCTIONS IN: molecular_function unknown; INVOLVED IN: biological_process unknown; LOCATED IN: chloroplast; EXPRESSED IN: 10 plant structures; EXPRESSED DURING: LP.06 six leaves visible, LP.04 four leaves visible, 4 anthesis, petal differentiation and expansion stage; Has 24 Blast hits to 24 proteins in 9 species: Archae - 0; Bacteria - 0; Metazoa - 0; Fungi - 0; Plants - 24; Viruses - 0; Other Eukaryotes - 0 (source: NCBI BLink).	0.724072	0.668575	0.395856	1.04931	0	0	1.49942	2.0369	2.05115	0.349769	1.86249	NA	NA	NA	NA	.	NA	NA	NA	NA	.
AT2G25630.1	1470	BGLU14	beta glucosidase 14	0	0	0	0	0	0	0	0	0	0	0	NA	NA	NA	NA	.	NA	NA	NA	NA	.
AT2G25640.1	2238		SPOC domain / Transcription elongation factor S-II protein	10.0471	10.1887	11.4267	8.0016	8.11406	8.57914	4.7998	3.22392	4.52692	8.2316	4.18355	0.066345	1	-0.21971	0.119662	.	2.21317e-09	2.39829e-08	-0.71574	0.119662	.
AT2G25650.1	1161		DNA-binding storekeeper protein-related transcriptional regulator	9.30301	11.1221	10.4885	11.5154	14.1074	9.0386	18.1818	12.7371	15.0651	11.5538	15.328	0.25533	1	0.150939	0.132694	.	4.80018e-07	3.61228e-06	0.667998	0.132694	.
AT2G25660.1	6501	emb2410	embryo defective 2410	7.36843	6.65182	7.0885	7.29781	5.43124	6.17074	5.68495	2.85129	5.05152	6.29993	4.52925	0.576085	1	-0.0876961	0.156849	.	0.110119	0.201359	-0.250591	0.156849	.
AT2G25670.1	957		BEST Arabidopsis thaliana protein match is: copper ion binding (TAIR:AT4G32610.1); Has 43784 Blast hits to 26928 proteins in 1799 species: Archae - 86; Bacteria - 6347; Metazoa - 15971; Fungi - 5398; Plants - 1931; Viruses - 259; Other Eukaryotes - 13792 (source: NCBI BLink).	110.823	97.3662	110.085	92.9214	95.2305	104.038	88.1815	80.4212	89.0357	97.3967	85.8795	0.72648	1	-0.0259086	0.0740646	.	0.0298797	0.0704707	0.160845	0.0740646	.
AT2G25680.1	1371	MOT1	molybdate transporter 1	2.35167	3.19948	2.14451	1.76143	2.73554	1.29113	0.721152	0	0.476	1.92936	0.399051	0.74154	1	-0.266082	0.806761	.	0.00896489	0.0253658	-2.10838	0.806761	.
AT2G25685.1	297	SCRL17	SCR-like 17	0	0	0	0	0	0	0	0	0	0	0	NA	NA	NA	NA	.	NA	NA	NA	NA	.
AT2G25690.1	975		Protein of unknown function (DUF581)	4.03273	3.74285	5.84702	3.00122	2.63667	6.00056	2.66151	3.98458	1.93814	3.87948	2.86141	0.564072	1	-0.178403	0.309296	.	0.429247	0.567749	-0.244493	0.309296	.
AT2G25697.1	150		unknown protein; LOCATED IN: endomembrane system; Has 30201 Blast hits to 17322 proteins in 780 species: Archae - 12; Bacteria - 1396; Metazoa - 17338; Fungi - 3422; Plants - 5037; Viruses - 0; Other Eukaryotes - 2996 (source: NCBI BLink).	0	0	0	0	0	0	0	0	0	0	0	NA	NA	NA	NA	.	NA	NA	NA	NA	.
AT2G25700.1	492	ASK3, SK3	SKP1-like 3	0	0	0	0	0	0	0	0	0	0	0	NA	NA	NA	NA	.	NA	NA	NA	NA	.
AT2G25710.1	1104	HCS1	holocarboxylase synthase 1	24.5958	20.8434	25.2315	20.8293	26.5479	20.6827	15.3854	8.99295	13.5985	22.6866	12.659	0.931606	1	-0.0106509	0.124101	.	0.000589699	0.00236831	-0.426449	0.124101	.
AT2G25720.1	354		unknown protein; Has 38 Blast hits to 38 proteins in 18 species: Archae - 0; Bacteria - 0; Metazoa - 0; Fungi - 0; Plants - 38; Viruses - 0; Other Eukaryotes - 0 (source: NCBI BLink).	28.6574	34.1911	21.3798	36.3815	30.5073	30.0981	22.7461	27.6686	36.6791	32.329	29.0313	0.357231	1	0.188016	0.20422	.	0.0444971	0.0978151	0.410354	0.20422	.
AT2G25730.1	7395		unknown protein; Has 157 Blast hits to 144 proteins in 62 species: Archae - 0; Bacteria - 0; Metazoa - 101; Fungi - 0; Plants - 35; Viruses - 0; Other Eukaryotes - 21 (source: NCBI BLink).	0	0	0.090586	0.045894	0	0	0	0	0	0.015298	0	NA	NA	NA	NA	.	NA	NA	NA	NA	.
AT2G25730.2	7464		unknown protein; LOCATED IN: cellular_component unknown; EXPRESSED IN: 23 plant structures; EXPRESSED DURING: 14 growth stages.	5.11771	4.83654	4.828	5.10673	3.74171	5.2633	3.78973	3.01162	3.08789	4.70391	3.29641	0.713366	1	-0.0336669	0.0916506	.	0.0554324	0.116987	-0.175554	0.0916506	.
AT2G25735.1	360		unknown protein; Has 31 Blast hits to 31 proteins in 9 species: Archae - 0; Bacteria - 0; Metazoa - 0; Fungi - 0; Plants - 31; Viruses - 0; Other Eukaryotes - 0 (source: NCBI BLink).	44.1458	44.7597	41.0382	64.2683	38.9193	42.1902	25.6875	28.4959	32.1766	48.4593	28.7867	0.602852	1	0.0943569	0.18135	.	0.607068	0.725755	-0.0932614	0.18135	.
AT2G25737.1	1431		Sulfite exporter TauE/SafE family protein	6.81839	4.24348	7.71326	6.69338	6.43312	5.81935	7.13127	5.50351	7.89662	6.31529	6.8438	0.614217	1	0.0800032	0.158717	.	0.0143883	0.0380452	0.388446	0.158717	.
AT2G25740.1	1644		ATP-dependent protease La (LON) domain protein	7.25656	6.28403	7.10197	7.80168	6.30417	9.2111	6.95608	8.01838	6.10898	7.77232	7.02782	0.285704	1	0.139478	0.130647	.	0.0517072	0.110675	0.254182	0.130647	.
AT2G25760.1	2022		Protein kinase family protein	18.514	16.9697	18.2704	16.2821	15.4913	15.9331	14.5134	11.4789	15.4931	15.9022	13.8285	0.407146	1	-0.072178	0.087074	.	0.680982	0.783947	0.0357982	0.087074	.
AT2G25760.2	2031		Protein kinase family protein	0	0	0	0	0	0	0	0	0	0	0	NA	NA	NA	NA	.	NA	NA	NA	NA	.
AT2G25770.1	504		Polyketide cyclase/dehydrase and lipid transport superfamily protein	0.708185	0.427638	0.282138	0	0	0	0	0	0	0	0	NA	NA	NA	NA	.	NA	NA	NA	NA	.
AT2G25780.1	462		Protein of unknown function (DUF1677)	0	0	0	0	0	0	0	0	0	0	0	NA	NA	NA	NA	.	NA	NA	NA	NA	.
AT2G25790.1	2883		Leucine-rich receptor-like protein kinase family protein	6.52822	5.62762	6.23442	5.00982	4.98288	4.90108	2.55431	1.07115	2.54526	4.96459	2.05691	0.363244	1	-0.192565	0.211796	.	1.07576e-05	6.417e-05	-0.932187	0.211796	.
AT2G25800.1	2964		Protein of unknown function (DUF810)	16.5726	14.1888	17.7237	18.9378	15.0583	16.4977	14.554	11.7723	12.7035	16.8312	13.0099	0.449224	1	0.0615182	0.081297	.	0.807606	0.877441	0.0197971	0.081297	.
AT2G25810.1	750	TIP4;1	tonoplast intrinsic protein 4;1	25.7956	22.7158	22.3094	17.2798	19.4664	21.3603	0.739739	3.06234	3.99476	19.3688	2.59895	0.700673	1	-0.1636	0.425585	.	2.54668e-06	1.70432e-05	-2.0021	0.425585	.
AT2G25820.1	678		Integrase-type DNA-binding superfamily protein	0.468643	0	0.631696	0.960733	0.583939	0.839701	0	0	0	0.794791	0	NA	NA	NA	NA	.	NA	NA	NA	NA	.
AT2G25830.1	996		YebC-related	59.1127	52.3792	60.4635	52.1694	50.6626	50.0109	27.5105	19.2399	22.0293	50.9476	22.9266	0.427255	1	-0.0759669	0.0956885	.	4.41437e-12	6.876e-11	-0.662474	0.0956885	.
AT2G25840.1	1227	OVA4	Nucleotidylyl transferase superfamily protein	38.8456	37.668	43.0011	30.5262	36.5575	33.9316	22.9215	8.47314	14.2688	33.6717	15.2211	0.859578	1	-0.131404	0.742765	.	0.309536	0.44736	-0.754795	0.742765	.
AT2G25840.2	1239	OVA4	Nucleotidylyl transferase superfamily protein	1.73452	3.56643	1.61409	0.602562	2.07726	1.36205	0	1.76945	0.273265	1.34729	0.680904	0.585976	1	-0.527568	0.968589	.	0.0737193	0.14692	-1.73218	0.968589	.
AT2G25840.3	1191	OVA4	Nucleotidylyl transferase superfamily protein	1.99604	0.384448	0.818021	1.39165	1.90056	1.65743	0	0	0	1.64988	0	0.574651	1	0.624784	1.11327	.	0.0154334	0.0403502	-2.69639	1.11327	.
AT2G25850.1	2364	PAPS2	poly(A) polymerase 2	0.872012	3.15492	4.48638	6.19391	0	2.23365	0	3.2273	3.06277	2.80919	2.09669	0.550157	1	-1.20831	2.0222	.	0.569631	0.694975	-1.14981	2.0222	.
AT2G25850.2	2403	PAPS2	poly(A) polymerase 2	0	0.552642	0.446444	0	0	0	0	0	0	0	0	NA	NA	NA	NA	.	NA	NA	NA	NA	.
AT2G25850.3	2361	PAPS2	poly(A) polymerase 2	4.66928	0	0	0	3.03567	0.231887	0	0	1.28645	1.08919	0.428816	0.754443	1	0.679557	2.17259	.	0.87297	0.922014	-0.347369	2.17259	.
AT2G25850.4	2394	PAPS2	poly(A) polymerase 2	0	0	0	1.34489	0.937548	1.91555	5.42881	0	0	1.39933	1.8096	0.00827057	0.536384	4.09338	1.55004	.	0.223046	0.348745	1.88868	1.55004	.
AT2G25870.1	1755		haloacid dehalogenase-like hydrolase family protein	37.9395	39.6666	38.0129	35.1608	35.9175	41.8355	29.4627	22.3885	22.4016	37.6379	24.7509	0.902044	1	0.00976798	0.0793631	.	0.0148636	0.0391007	-0.193303	0.0793631	.
AT2G25880.1	867	AtAUR2, AUR2	ataurora2	5.68905	8.15456	4.46381	6.1539	3.49069	6.18358	1.53092	2.96942	3.17889	5.27605	2.55975	0.681697	1	-0.12811	0.312351	.	0.0298962	0.0704828	-0.67826	0.312351	.
AT2G25880.2	771	AtAUR2, AUR2	ataurora2	0	0	0	0	0	0	0	0	0	0	0	NA	NA	NA	NA	.	NA	NA	NA	NA	.
AT2G25890.1	450		Oleosin family protein	0	0	0	0.357206	0	0	0	0	0	0.119069	0	NA	NA	NA	NA	.	NA	NA	NA	NA	.
AT2G25900.1	948	ATCTH, ATTZF1	Zinc finger C-x8-C-x5-C-x3-H type family protein	17.7517	18.3994	17.7649	22.5412	18.4724	27.1371	21.4178	24.9323	20.5785	22.7169	22.3095	0.0602512	1	0.227896	0.121289	.	8.23562e-05	0.000406126	0.477568	0.121289	.
AT2G25910.1	1026		3'-5' exonuclease domain-containing protein / K homology domain-containing protein / KH domain-containing protein	50.6166	45.6493	51.719	49.4601	49.986	62.5784	56.6916	66.147	73.1936	54.0082	65.3441	0.233733	1	0.115466	0.0969649	.	4.53829e-09	4.67188e-08	0.568532	0.0969649	.
AT2G25910.2	1029		3'-5' exonuclease domain-containing protein / K homology domain-containing protein / KH domain-containing protein	7.49684	6.3674	5.63276	1.78501	3.04966	3.67958	8.89023	0	7.24132	2.83808	5.37718	0.54316	1	-0.817792	1.34496	.	0.391386	0.531905	-1.15278	1.34496	.
AT2G25920.1	843		BEST Arabidopsis thaliana protein match is: 3'-5' exonuclease domain-containing protein / K homology domain-containing protein / KH domain-containing protein (TAIR:AT2G25910.2); Has 131 Blast hits to 125 proteins in 54 species: Archae - 0; Bacteria - 50; Metazoa - 12; Fungi - 12; Plants - 41; Viruses - 0; Other Eukaryotes - 16 (source: NCBI BLink).	4.78205	6.99141	7.12426	7.28855	4.85827	5.87959	3.46126	3.27495	4.21274	6.0088	3.64965	0.923264	1	-0.0284869	0.295745	.	0.345171	0.485148	-0.279182	0.295745	.
AT2G25930.1	2088	ELF3, PYK20	hydroxyproline-rich glycoprotein family protein	12.4046	10.7581	12.6936	11.916	10.0247	9.49904	5.97693	7.80195	5.43471	10.4799	6.40453	0.411716	1	-0.0908673	0.110695	.	0.00785724	0.0226999	-0.294244	0.110695	.
AT2G25940.1	1437	ALPHA-VPE, ALPHAVPE	alpha-vacuolar processing enzyme	1.55453	1.59592	2.08751	0.814121	1.11261	2.62319	2.6429	2.46531	2.10792	1.51664	2.40538	0.520021	1	-0.207888	0.323153	.	0.0815693	0.159037	0.56282	0.323153	.
AT2G25950.1	615		Protein of unknown function (DUF1000)	14.6834	16.3136	17.5313	20.6365	15.7155	13.5867	16.3906	11.3544	13.5665	16.6462	13.7705	0.96894	1	0.00710518	0.182473	.	0.901864	0.941546	-0.0225003	0.182473	.
AT2G25964.1	153		unknown protein; FUNCTIONS IN: molecular_function unknown; INVOLVED IN: biological_process unknown; LOCATED IN: cellular_component unknown; Has 30201 Blast hits to 17322 proteins in 780 species: Archae - 12; Bacteria - 1396; Metazoa - 17338; Fungi - 3422; Plants - 5037; Viruses - 0; Other Eukaryotes - 2996 (source: NCBI BLink).	7.92905	9.1424	4.19479	9.89972	5.64871	0	10.8158	45.9496	10.2604	5.18281	22.3419	NA	NA	NA	NA	.	NA	NA	NA	NA	.
AT2G25970.1	1899		KH domain-containing protein	55.32	56.5405	57.3064	57.4377	41.1316	53.9015	60.7212	62.7946	58.0866	50.8236	60.5341	0.397717	1	-0.0618724	0.0731607	.	1.02793e-10	1.34638e-09	0.472822	0.0731607	.
AT2G25980.1	1350		Mannose-binding lectin superfamily protein	35.1405	32.8627	35.787	33.6858	25.1469	31.8026	4.29914	3.88175	6.0768	30.2117	4.75256	0.552906	1	-0.0838978	0.141382	.	3.38626e-31	2.60693e-29	-1.64241	0.141382	.
AT2G25990.1	60		unknown protein; Has 0 Blast hits to 0 proteins in 0 species (source: NCBI BLink).	0	0	0	0	0	0	0	0	0	0	0	NA	NA	NA	NA	.	NA	NA	NA	NA	.
AT2G26000.1	1386	BRIZ2	zinc finger (C3HC4-type RING finger) family protein	0.143858	0	0	0	0	0	0	0	0	0	0	NA	NA	NA	NA	.	NA	NA	NA	NA	.
AT2G26000.2	1440	BRIZ2	zinc finger (C3HC4-type RING finger) family protein	4.22065	3.25453	4.1505	3.14736	3.73496	4.22734	4.38458	6.41207	4.73911	3.70322	5.17858	0.961885	1	-0.00863027	0.180595	.	0.00168577	0.00599418	0.567185	0.180595	.
AT2G26010.1	243	PDF1.3	plant defensin 1.3	0	0	0	0	0	0	14.6785	9.24773	55.8622	0	26.5962	NA	NA	NA	NA	.	NA	NA	NA	NA	.
AT2G26020.1	243	PDF1.2b	plant defensin 1.2b	0	0	0	0	0	0	12.8437	9.24773	18.6207	0	13.5707	NA	NA	NA	NA	.	NA	NA	NA	NA	.
AT2G26030.1	1329		F-box/RNI-like/FBD-like domains-containing protein	4.14672	4.98994	5.73552	5.27836	3.48827	5.09157	1.16863	1.74756	0.844047	4.6194	1.25341	0.938896	1	-0.0483723	0.63102	.	0.0540447	0.11468	-1.21565	0.63102	.
AT2G26030.2	1110		F-box/RNI-like/FBD-like domains-containing protein	1.45808	0	1.34775	0	3.35949	0	2.17585	0	3.14719	1.11983	1.77435	0.65993	1	-0.716061	1.62737	.	0.779895	0.857133	0.454779	1.62737	.
AT2G26040.1	573	PYL2, RCAR14	PYR1-like 2	6.04675	8.70705	6.13085	19.5061	8.10732	7.04427	5.05327	1.90712	3.75194	11.5526	3.57078	0.269435	1	0.441554	0.399827	.	0.211891	0.335912	-0.499137	0.399827	.
AT2G26050.1	666		Protein of unknown function (DUF1644)	0	0	0	0	0	0	0	0	0	0	0	NA	NA	NA	NA	.	NA	NA	NA	NA	.
AT2G26060.1	1059	emb1345	Transducin/WD40 repeat-like superfamily protein	30.5472	25.0845	34.327	26.8258	28.507	27.594	21.0907	13.6162	24.0558	27.6423	19.5876	0.950093	1	-0.0254122	0.406011	.	0.802565	0.873899	-0.101515	0.406011	.
AT2G26060.2	1014	emb1345	Transducin/WD40 repeat-like superfamily protein	0	0	0	0	0	0	0	0	0	0	0	NA	NA	NA	NA	.	NA	NA	NA	NA	.
AT2G26070.1	753	RTE1	Protein of unknown function (DUF778)	6.3801	8.55835	9.64713	11.153	9.37743	8.12968	8.47919	9.65838	10.508	9.55338	9.54852	0.399284	1	0.183399	0.21758	.	0.0598266	0.124372	0.409502	0.21758	.
AT2G26080.1	3135	AtGLDP2, GLDP2	glycine decarboxylase P-protein 2	116.793	108.149	113.382	134.86	116.549	118.406	76.8287	50.2009	65.3481	123.271	64.1259	0.161235	1	0.121251	0.0865503	.	0.0023729	0.00806236	-0.263035	0.0865503	.
AT2G26100.1	1116		Galactosyltransferase family protein	15.4661	13.8578	18.9735	14.9474	12.6926	16.8414	10.3599	9.17304	10.0398	14.8271	9.85756	0.650655	1	-0.0617173	0.136286	.	0.0326863	0.0758729	-0.291095	0.136286	.
AT2G26110.1	930		Protein of unknown function (DUF761)	28.8694	29.4617	26.5976	26.2007	35.2944	32.3241	21.5699	12.0803	16.8996	31.273	16.8499	0.412546	1	0.106949	0.130517	.	0.0188648	0.0478686	-0.30648	0.130517	.
AT2G26120.1	315		glycine-rich protein	0	0	0	0	0	0	0	0	0	0	0	NA	NA	NA	NA	.	NA	NA	NA	NA	.
AT2G26130.1	1197		RING/U-box protein with C6HC-type zinc finger	0	0.088898	0.124083	0.286194	0.158767	0	0.453789	0	0	0.14832	0.151263	NA	NA	NA	NA	.	NA	NA	NA	NA	.
AT2G26135.1	1155		RING/U-box protein with C6HC-type zinc finger	0	0	0	0	0	0	0	0	0.110299	0	0.0367663	NA	NA	NA	NA	.	NA	NA	NA	NA	.
AT2G26140.1	2154	ftsh4	FTSH protease 4	43.1827	42.5921	46.6786	48.5787	41.4788	49.414	42.1477	44.6159	47.0039	46.4905	44.5892	0.219825	1	0.0890081	0.0725417	.	2.162e-05	0.000120498	0.308118	0.0725417	.
AT2G26150.1	1038	ATHSFA2, HSFA2	heat shock transcription factor A2	5.1621	1.41377	2.30995	2.73117	2.68801	2.05787	8.41599	7.06915	24.7382	2.49235	13.4078	0.994665	1	0.00282717	0.422831	.	3.15681e-05	0.000169413	1.75976	0.422831	.
AT2G26150.2	873	ATHSFA2, HSFA2	heat shock transcription factor A2	3.36224	8.3276	2.69518	3.03078	4.06207	1.99562	13.1491	17.4341	16.9709	3.02949	15.8514	0.48536	1	-0.335934	0.481482	.	0.00187895	0.00657721	1.4968	0.481482	.
AT2G26160.1	996		F-box family protein with a domain of unknown function (DUF295)	0	0	0	0	0	0	0	0	0	0	0	NA	NA	NA	NA	.	NA	NA	NA	NA	.
AT2G26170.1	1569	CYP711A1, MAX1	cytochrome P450, family 711, subfamily A, polypeptide 1	8.88973	9.4725	10.0071	8.49759	8.74513	9.33506	7.90964	6.75055	8.07757	8.85926	7.57925	0.793308	1	-0.0355772	0.135782	.	0.763873	0.845315	0.0407889	0.135782	.
AT2G26170.2	1320	CYP711A1	cytochrome P450, family 711, subfamily A, polypeptide 1	0	0	0	0	0	0	0	0	0	0	0	NA	NA	NA	NA	.	NA	NA	NA	NA	.
AT2G26180.1	1251	IQD6	IQ-domain 6	3.72074	4.5202	2.79903	3.88277	3.2073	3.04681	2.07943	1.39316	1.56603	3.37896	1.67954	0.939022	1	-0.0259397	0.339084	.	0.144104	0.249705	-0.495293	0.339084	.
AT2G26190.1	1599		calmodulin-binding family protein	31.193	30.6936	25.3367	27.9396	20.0109	23.9197	16.6805	14.1701	15.2627	23.9567	15.3711	0.0712258	1	-0.158852	0.0880539	.	0.000152378	0.000704181	-0.333474	0.0880539	.
AT2G26200.1	1698		S-adenosyl-L-methionine-dependent methyltransferases superfamily protein	9.77676	10.1571	11.3643	10.967	9.15073	8.95678	7.65688	8.39762	7.49789	9.69152	7.85079	0.727779	1	-0.0417262	0.119875	.	0.764069	0.845489	-0.0359795	0.119875	.
AT2G26210.1	573		Ankyrin repeat family protein	25.3574	32.0786	26.7821	36.7023	30.1129	31.0776	31.264	25.7024	34.0354	32.6309	30.3339	0.176754	1	0.186966	0.13841	.	0.0221634	0.0548689	0.31662	0.13841	.
AT2G26210.2	504		Ankyrin repeat family protein	0	0	0	0	0	0	0	0	0	0	0	NA	NA	NA	NA	.	NA	NA	NA	NA	.
AT2G26230.1	930		uricase / urate oxidase / nodulin 35, putative	30.3663	27.3732	32.7722	31.7681	31.0194	32.7199	25.2984	28.2778	27.4698	31.8358	27.0153	0.342689	1	0.0981732	0.103464	.	0.0447098	0.0982221	0.207691	0.103464	.
AT2G26240.1	327		Transmembrane proteins 14C	74.0045	63.2712	84.6585	96.0567	91.1689	67.6707	83.3107	107.362	101.807	84.9654	97.4932	0.209944	1	0.178094	0.142052	.	1.2557e-06	8.85486e-06	0.688475	0.142052	.
AT2G26250.1	1653	FDH, KCS10	3-ketoacyl-CoA synthase 10	121.343	126.454	124.641	119.092	128.515	120.277	112.808	87.2994	85.1681	122.628	95.0917	0.785295	1	0.0209134	0.0767673	.	0.991184	0.994659	0.000848208	0.0767673	.
AT2G26260.1	1695	AT3BETAHSD/D2, 3BETAHSD/D2	3beta-hydroxysteroid-dehydrogenase/decarboxylase isoform 2	10.4	10.1783	9.62883	9.2154	7.81428	8.70605	7.00605	5.11036	6.40374	8.57858	6.17338	0.482113	1	-0.125317	0.178283	.	0.179347	0.296083	-0.239393	0.178283	.
AT2G26260.2	1422	AT3BETAHSD/D2, 3BETAHSD/D2	3beta-hydroxysteroid-dehydrogenase/decarboxylase isoform 2	0	0	0	0	0	0	0	0	0	0	0	NA	NA	NA	NA	.	NA	NA	NA	NA	.
AT2G26267.1	207		unknown protein; Has 30201 Blast hits to 17322 proteins in 780 species: Archae - 12; Bacteria - 1396; Metazoa - 17338; Fungi - 3422; Plants - 5037; Viruses - 0; Other Eukaryotes - 2996 (source: NCBI BLink).	4.53088	1.61849	6.11741	9.11816	0	5.97939	5.40789	0	3.78015	5.03252	3.06268	NA	NA	NA	NA	.	NA	NA	NA	NA	.
AT2G26270.1	1413		FUNCTIONS IN: molecular_function unknown; INVOLVED IN: biological_process unknown; LOCATED IN: endomembrane system; BEST Arabidopsis thaliana protein match is: BRCT domain-containing DNA repair protein (TAIR:AT3G43930.1); Has 29 Blast hits to 29 proteins in 9 species: Archae - 0; Bacteria - 0; Metazoa - 0; Fungi - 0; Plants - 29; Viruses - 0; Other Eukaryotes - 0 (source: NCBI BLink).	2.90292	3.44145	3.64317	3.63748	2.22899	2.86299	2.4181	0.717942	1.7024	2.90982	1.61281	0.732163	1	-0.10871	0.317633	.	0.0759961	0.150529	-0.56361	0.317633	.
AT2G26280.1	1704	CID7	CTC-interacting domain 7	31.7556	32.4574	32.6168	33.5971	26.9149	28.9822	22.0706	19.9443	21.0573	29.8314	21.0241	0.652031	1	-0.0372294	0.0825592	.	0.203382	0.32588	-0.105013	0.0825592	.
AT2G26290.1	1275	ARSK1	root-specific kinase 1	4.01599	3.65844	4.0084	5.50169	4.27822	4.66012	7.67923	6.2283	4.69587	4.81334	6.20113	0.13259	1	0.253943	0.168849	.	1.01621e-05	6.08872e-05	0.745246	0.168849	.
AT2G26300.1	1152	GPA1, GP ALPHA 1, ATGPA1	G protein alpha subunit 1	30.7015	28.9402	30.8433	35.0546	31.3381	33.1359	35.3835	26.0831	38.4849	33.1762	33.3172	0.113076	1	0.14188	0.0895416	.	7.39628e-05	0.000368214	0.354868	0.0895416	.
AT2G26310.1	1197		Chalcone-flavanone isomerase family protein	2.46762	2.35584	1.3061	2.30453	1.20356	1.9203	0.74213	0	2.33799	1.80946	1.02671	0.927276	1	-0.0870463	0.9537	.	0.166258	0.279297	-1.32023	0.9537	.
AT2G26310.2	1122		Chalcone-flavanone isomerase family protein	0	0	0	0	0	0	0	0	0	0	0	NA	NA	NA	NA	.	NA	NA	NA	NA	.
AT2G26310.3	813		Chalcone-flavanone isomerase family protein	0	0	1.04584	0	2.17232	0	1.3062	1.12641	2.12898	0.724108	1.52053	0.87453	1	0.20972	1.32812	.	0.113689	0.206355	2.10085	1.32812	.
AT2G26320.1	330	AGL33	AGAMOUS-like 33	0	0	0	0	0	0	0	0	0	0	0	NA	NA	NA	NA	.	NA	NA	NA	NA	.
AT2G26330.1	2931	ER, QRP1	Leucine-rich receptor-like protein kinase family protein	13.8892	14.5531	14.4282	13.9973	12.1544	13.0439	11.1041	7.65319	9.35368	13.0652	9.37033	0.439564	1	-0.0685416	0.0886778	.	0.0400592	0.0894856	-0.182068	0.0886778	.
AT2G26340.1	762		unknown protein; FUNCTIONS IN: molecular_function unknown; INVOLVED IN: biological_process unknown; LOCATED IN: chloroplast thylakoid membrane, chloroplast thylakoid lumen, chloroplast; EXPRESSED IN: 22 plant structures; EXPRESSED DURING: 13 growth stages; Has 38 Blast hits to 38 proteins in 13 species: Archae - 0; Bacteria - 0; Metazoa - 0; Fungi - 0; Plants - 38; Viruses - 0; Other Eukaryotes - 0 (source: NCBI BLink).	50.4496	55.1916	51.4369	54.2391	55.7543	51.9105	61.342	60.7121	51.2859	53.968	57.78	0.656894	1	0.0434662	0.0978515	.	0.000388318	0.00163309	0.347167	0.0978515	.
AT2G26340.2	795		unknown protein.	3.16353	3.99281	2.5489	5.92718	5.39919	4.63589	8.82232	3.42573	4.18385	5.32075	5.4773	0.416142	1	0.506434	0.622819	.	0.274649	0.407919	0.680378	0.622819	.
AT2G26350.1	1146	PEX10, ATPEX10	peroxin 10	7.91428	5.90578	8.43447	6.63041	6.57852	7.84098	7.44619	4.90242	6.68886	7.01664	6.34582	0.906522	1	-0.0217464	0.185192	.	0.538757	0.668163	0.113836	0.185192	.
AT2G26360.1	1164		Mitochondrial substrate carrier family protein	4.14708	2.68565	2.89898	3.13271	3.05467	2.74952	0.160384	0.733155	0.573569	2.97897	0.489036	0.937834	1	-0.0442956	0.567945	.	0.00292243	0.00964759	-1.69008	0.567945	.
AT2G26370.1	522		MD-2-related lipid recognition domain-containing protein	1.07543	2.34421	1.43755	1.88749	2.59658	3.92824	0.424586	0	0.278383	2.80411	0.234323	0.498675	1	0.516695	0.763691	.	0.0578385	0.121158	-1.44866	0.763691	.
AT2G26380.1	1443		Leucine-rich repeat (LRR) family protein	1.01014	0.412662	0.304529	0.198375	0.549937	0.285467	0.203222	0.239893	0.509714	0.344593	0.31761	0.603007	1	-0.406528	0.781662	.	0.73858	0.827163	-0.260867	0.781662	.
AT2G26390.1	1170		Serine protease inhibitor (SERPIN) family protein	0.871347	0.53713	0.531309	0.509225	0.165609	0.106494	0	0	0.439269	0.260443	0.146423	0.297031	1	-0.882983	0.846724	.	0.0577564	0.121009	-1.6067	0.846724	.
AT2G26400.1	600	ARD, ATARD3, ARD3	acireductone dioxygenase 3	1.07513	2.71931	0.593203	18.8739	5.74958	0	3.62376	5.21483	3.73799	8.20783	4.19219	0.604701	1	0.635549	1.22775	.	0.267141	0.399591	1.3624	1.22775	.
AT2G26410.1	1584	Iqd4	IQ-domain 4	1.88945	0.649328	1.29945	1.51481	1.85845	1.43849	0.570123	0	0	1.60392	0.190041	0.697231	1	0.337055	0.866328	.	0.00434775	0.0136078	-2.47056	0.866328	.
AT2G26420.1	2118	PIP5K3	1-phosphatidylinositol-4-phosphate 5-kinase 3	0.44088	0.75776	0.698987	0.47932	0.835829	0.587289	0	0	0	0.634146	0	0.934273	1	0.0500523	0.606913	.	6.62439e-08	5.73989e-07	-3.27798	0.606913	.
AT2G26430.1	1251	RCY1, ATRCY1	arginine-rich cyclin 1	19.9297	8.14705	12.9504	12.121	9.13782	11.1817	6.98249	19.5531	9.77778	10.8135	12.1045	0.716226	1	-0.125119	0.3442	.	0.650972	0.761442	0.15572	0.3442	.
AT2G26430.2	1086	RCY1, ATRCY1	arginine-rich cyclin 1	0	12.8341	8.6148	8.54396	11.8919	8.22814	11.9444	0	6.87387	9.55467	6.27276	0.414549	1	1.6193	1.98465	.	0.972347	0.984174	0.0687969	1.98465	.
AT2G26440.1	1644		Plant invertase/pectin methylesterase inhibitor superfamily	7.61562	9.41233	7.63977	9.72735	7.44172	6.94713	8.19884	5.02688	8.37048	8.03873	7.19874	0.975894	1	0.00465578	0.154078	.	0.360299	0.501015	0.14095	0.154078	.
AT2G26450.1	1845		Plant invertase/pectin methylesterase inhibitor superfamily	0	0.038605	0	0	0	0	0	0	0	0	0	NA	NA	NA	NA	.	NA	NA	NA	NA	.
AT2G26460.1	1758	SMU2	RED family protein	8.66142	9.02657	9.1841	8.72078	7.83767	7.97276	7.16301	5.1144	5.97689	8.17707	6.08477	0.731899	1	-0.0399506	0.11661	.	0.547552	0.676248	-0.0701329	0.11661	.
AT2G26470.1	1464		unknown protein; CONTAINS InterPro DOMAIN/s: Protein of unknown function DUF159 (InterPro:IPR003738); Has 3646 Blast hits to 3636 proteins in 1001 species: Archae - 41; Bacteria - 1922; Metazoa - 142; Fungi - 125; Plants - 44; Viruses - 14; Other Eukaryotes - 1358 (source: NCBI BLink).	5.04425	4.55856	4.75459	3.86622	4.22721	3.58312	3.21085	5.75376	4.0026	3.89218	4.3224	0.350358	1	-0.166131	0.17789	.	0.439446	0.577005	0.137532	0.17789	.
AT2G26480.1	1359	UGT76D1	UDP-glucosyl transferase 76D1	4.95148	3.79195	4.22952	3.49669	2.31809	1.97495	3.96905	1.04595	0.784168	2.59658	1.93306	0.245376	1	-0.481196	0.414234	.	0.0737952	0.147013	-0.740601	0.414234	.
AT2G26490.1	1398		Transducin/WD40 repeat-like superfamily protein	0	0	0	0	0	0	0	0	0	0	0	NA	NA	NA	NA	.	NA	NA	NA	NA	.
AT2G26500.2	378		cytochrome b6f complex subunit (petM), putative	840.64	911.647	973.889	898.625	979.889	1053	949.011	1093.37	1183.27	977.173	1075.22	0.319385	1	0.079233	0.0795734	.	1.19115e-10	1.54784e-09	0.512489	0.0795734	.
AT2G26500.3	282		cytochrome b6f complex subunit (petM), putative	3.1495	0	1.72794	0	2.87438	1.33903	1.72527	0	0	1.40447	0.575091	NA	NA	NA	NA	.	NA	NA	NA	NA	.
AT2G26510.1	1656	PDE135	Xanthine/uracil permease family protein	25.7622	24.5272	24.281	21.6599	23.5966	24.0361	18.572	20.061	21.5565	23.0975	20.0632	0.611737	1	-0.0464815	0.091572	.	0.557103	0.684771	0.0537665	0.091572	.
AT2G26510.2	1284	PDE135	Xanthine/uracil permease family protein	0.174022	0	0.178644	0.842944	0	0.225074	0	0	0	0.356006	0	NA	NA	NA	NA	.	NA	NA	NA	NA	.
AT2G26511.1	102		unknown protein; Has 30201 Blast hits to 17322 proteins in 780 species: Archae - 12; Bacteria - 1396; Metazoa - 17338; Fungi - 3422; Plants - 5037; Viruses - 0; Other Eukaryotes - 2996 (source: NCBI BLink).	0	0	0	0	0	0	0	0	0	0	0	NA	NA	NA	NA	.	NA	NA	NA	NA	.
AT2G26520.1	438		unknown protein; BEST Arabidopsis thaliana protein match is: unknown protein (TAIR:AT3G57500.1); Has 51 Blast hits to 51 proteins in 11 species: Archae - 0; Bacteria - 1; Metazoa - 0; Fungi - 0; Plants - 50; Viruses - 0; Other Eukaryotes - 0 (source: NCBI BLink).	1.59883	2.26939	1.90698	0.37662	1.22658	0.442884	0	3.82914	0.772288	0.682027	1.53381	0.296198	1	-0.886229	0.848373	.	0.540451	0.669604	-0.519316	0.848373	.
AT2G26530.1	954	AR781	Protein of unknown function (DUF1645)	76.7332	69.226	58.1629	69.5617	58.9829	61.0741	107.121	103.078	94.914	63.2062	101.704	0.658382	1	-0.037877	0.0856659	.	1.58722e-15	3.58708e-14	0.682754	0.0856659	.
AT2G26530.2	873	AR781	Protein of unknown function (DUF1645)	0	0	0	0	0	0	0	0	0	0	0	NA	NA	NA	NA	.	NA	NA	NA	NA	.
AT2G26540.1	966	HEMD, UROS, ATUROS, ATDUF3, DUF3	uroporphyrinogen-III synthase family protein	25.0313	20.6149	24.3865	22.5145	19.1514	19.255	17.4554	18.626	12.9998	20.307	16.3604	0.377405	1	-0.109882	0.124486	.	0.484302	0.619659	-0.0870652	0.124486	.
AT2G26550.1	1065	HO2	heme oxygenase 2	0	0	0	0	0	0	0	0	0	0	0	NA	NA	NA	NA	.	NA	NA	NA	NA	.
AT2G26550.2	900	HO2	heme oxygenase 2	32.8031	29.0768	28.6591	25.1979	22.2585	30.5884	16.3079	10.9502	16.4701	26.015	14.5761	0.373065	1	-0.112331	0.126109	.	3.30127e-05	0.000176679	-0.523558	0.126109	.
AT2G26550.3	945	HO2	heme oxygenase 2	0	0	0	0	0	0	0	0	0	0	0	NA	NA	NA	NA	.	NA	NA	NA	NA	.
AT2G26560.1	1224	PLP2, PLA IIA, PLA2A	phospholipase A 2A	0.546759	0.521387	0.786103	14.9147	5.45164	0.910272	469.836	456.652	281.535	7.09221	402.675	0.00511909	0.433039	1.90433	0.680255	.	1.06217e-22	4.42269e-21	6.6705	0.680255	.
AT2G26570.1	2424	WEB1	Plant protein of unknown function (DUF827)	15.0788	15.5693	16.2475	17.6413	16.1589	15.022	13.0723	7.20479	12.1435	16.274	10.8069	0.572496	1	0.0761552	0.134936	.	0.345459	0.485361	-0.127304	0.134936	.
AT2G26580.1	495	YAB5	plant-specific transcription factor YABBY family protein	17.0249	13.8872	12.83	20.2243	16.5	13.6245	11.9875	9.07647	15.3468	16.7829	12.1369	0.564667	1	0.124412	0.216022	.	0.741803	0.829905	0.0711718	0.216022	.
AT2G26590.1	903	RPN13	regulatory particle non-ATPase 13	44.7098	40.1846	42.4132	37.3653	35.2667	43.5781	38.3776	35.4157	44.454	38.7367	39.4158	0.603498	1	-0.0482405	0.0928815	.	0.00404593	0.0127828	0.266993	0.0928815	.
AT2G26600.1	1167		Glycosyl hydrolase superfamily protein	13.4939	14.8432	15.1498	13.7308	9.34578	16.6502	10.873	7.4325	11.873	13.2422	10.0595	0.721003	1	-0.0864159	0.241981	.	0.501172	0.634829	-0.162768	0.241981	.
AT2G26600.2	885		Glycosyl hydrolase superfamily protein	3.91583	0	0	0	0	0	2.71441	0	0	0	0.904803	NA	NA	NA	NA	.	NA	NA	NA	NA	.
AT2G26610.1	3750		Transducin family protein / WD-40 repeat family protein	0	0	0	0.02301	0	0	0	0	0.025299	0.00767	0.008433	NA	NA	NA	NA	.	NA	NA	NA	NA	.
AT2G26620.1	1209		Pectin lyase-like superfamily protein	0	0	0	0	0	0	0	0	0	0	0	NA	NA	NA	NA	.	NA	NA	NA	NA	.
AT2G26640.1	1530	KCS11	3-ketoacyl-CoA synthase 11	20.4762	18.1287	19.2389	19.3798	19.2661	19.5597	13.6026	11.0298	8.57891	19.4019	11.0704	0.70792	1	0.0450891	0.120349	.	0.00697366	0.0204396	-0.324715	0.120349	.
AT2G26650.1	2574	AKT1, ATAKT1, KT1	K+ transporter 1	22.0227	19.8605	21.0778	22.3927	20.1583	22.2026	15.3748	15.6243	16.6859	21.5846	15.895	0.469341	1	0.0590528	0.0816151	.	0.818257	0.885445	-0.0187541	0.0816151	.
AT2G26660.1	864	ATSPX2, SPX2	SPX domain gene 2	22.4969	24.0339	22.2884	25.1026	21.4776	23.0534	21.6368	18.1267	27.0885	23.2112	22.284	0.830393	1	0.0254848	0.118978	.	0.287889	0.423203	0.126446	0.118978	.
AT2G26670.1	849	HY1, ATHO1, HO1, TED4, GUN2, HY6	Plant haem oxygenase (decyclizing) family protein	96.0108	103.234	96.925	105.609	108.326	103.625	144.44	126.522	150.129	105.853	140.364	0.210881	1	0.0962779	0.0769517	.	8.79063e-12	1.31472e-10	0.525198	0.0769517	.
AT2G26670.2	705	HY1, ATHO1, HO1, TED4, GUN2, HY6	Plant haem oxygenase (decyclizing) family protein	7.00433	4.00316	3.93747	6.26311	4.05242	6.85286	8.93732	3.53073	7.18853	5.7228	6.55219	0.724185	1	0.174857	0.495527	.	0.382428	0.523119	0.432809	0.495527	.
AT2G26680.1	960		CONTAINS InterPro DOMAIN/s: Methyltransferase FkbM (InterPro:IPR006342); Has 1073 Blast hits to 1073 proteins in 243 species: Archae - 45; Bacteria - 509; Metazoa - 0; Fungi - 4; Plants - 60; Viruses - 4; Other Eukaryotes - 451 (source: NCBI BLink).	27.1038	28.0826	24.1278	19.8108	28.3563	23.8148	16.3355	9.481	16.7719	23.994	14.1961	0.605144	1	-0.0753029	0.145649	.	0.00386191	0.0122958	-0.420811	0.145649	.
AT2G26690.1	1734		Major facilitator superfamily protein	50.6765	46.9349	49.0287	54.3015	54.9927	46.8768	70.8717	61.0242	69.5304	52.057	67.1421	0.245355	1	0.0876651	0.0754624	.	2.18778e-13	3.8825e-12	0.553652	0.0754624	.
AT2G26695.1	417		Ran BP2/NZF zinc finger-like superfamily protein	2.56124	2.89911	3.65564	5.24925	2.15021	4.22136	2.55339	0	0.740849	3.87361	1.09808	0.765174	1	0.20182	0.675677	.	0.0834761	0.161826	-1.1695	0.675677	.
AT2G26700.1	1578	PID2	AGC (cAMP-dependent, cGMP-dependent and protein kinase C) kinase family protein	2.06437	1.4369	1.70469	1.33064	1.32361	1.98862	1.66955	0.638082	1.34953	1.54762	1.21905	0.822698	1	-0.087249	0.389371	.	0.748154	0.834218	-0.125017	0.389371	.
AT2G26710.1	1563	BAS1, CYP734A1, CYP72B1	Cytochrome P450 superfamily protein	5.22405	5.86489	6.41826	6.34572	6.13986	6.06208	1.6365	2.03645	1.13965	6.18255	1.6042	0.616258	1	0.106547	0.2126	.	2.54817e-06	1.70478e-05	-1.00012	0.2126	.
AT2G26720.1	621		Cupredoxin superfamily protein	0	0	0	0	0	0	0	0	0.226394	0	0.0754647	NA	NA	NA	NA	.	NA	NA	NA	NA	.
AT2G26730.1	1977		Leucine-rich repeat protein kinase family protein	23.7251	22.7448	24.2576	22.1752	21.6645	22.577	12.2677	10.0139	12.2419	22.1389	11.5078	0.655072	1	-0.0408587	0.0914622	.	7.41338e-08	6.34391e-07	-0.492145	0.0914622	.
AT2G26740.1	966	ATSEH, SEH	soluble epoxide hydrolase	63.8334	66.4544	64.2072	64.3305	67.1078	57.3889	200.728	196.749	233.181	62.9424	210.219	0.996255	1	-0.000363733	0.0774876	.	4.81268e-83	3.21878e-80	1.49595	0.0774876	.
AT2G26750.1	963		alpha/beta-Hydrolases superfamily protein	0.647331	0	0	0	0.212362	0.716432	0.380724	0	0.141522	0.309598	0.174082	NA	NA	NA	NA	.	NA	NA	NA	NA	.
AT2G26760.1	1164	CYCB1;4	Cyclin B1;4	7.15128	5.90091	5.91841	7.05907	6.34544	7.08433	1.27693	0.333052	1.64932	6.82961	1.08644	0.780871	1	0.112371	0.403944	.	4.69552e-05	0.000242973	-1.64417	0.403944	.
AT2G26770.1	1491		plectin-related	22.3882	20.4452	21.7143	25.3354	17.9581	20.1261	13.9933	14.8544	16.9482	21.1399	15.2653	0.886317	1	0.0137908	0.0964619	.	0.328987	0.467683	-0.094162	0.0964619	.
AT2G26780.1	5481		ARM repeat superfamily protein	10.2745	9.59013	10.1216	10.1369	8.96203	9.59024	11.6962	8.83995	11.2776	9.56307	10.6046	0.762064	1	-0.0245478	0.0810769	.	0.00165633	0.00590026	0.255052	0.0810769	.
AT2G26790.1	2400		Pentatricopeptide repeat (PPR) superfamily protein	0.8351	0.86313	0.926673	0.597741	0.97338	0.906009	0.938563	0.15477	0.788584	0.82571	0.627306	0.926449	1	-0.0467559	0.506489	.	0.456465	0.5933	-0.377172	0.506489	.
AT2G26800.1	1302		Aldolase superfamily protein	3.92061	0	0	0	0	0	6.44848	15.7388	0	0	7.39574	0.458202	1	-1.4299	1.92758	.	0.236306	0.364588	2.28278	1.92758	.
AT2G26800.2	1407		Aldolase superfamily protein	19.4712	20.2369	23.589	27.9818	24.0357	21.976	16.7462	0	29.0111	24.6645	15.2525	0.911033	1	0.195101	1.7461	.	0.298033	0.434711	-1.81709	1.7461	.
AT2G26800.3	1068		Aldolase superfamily protein	1.37381	0	0.771475	0	1.13377	4.94266	5.11846	5.72376	0	2.02548	3.61407	0.749962	1	0.571587	1.79356	.	0.479398	0.615223	1.26853	1.79356	.
AT2G26810.1	771		Putative methyltransferase family protein	8.98847	12.593	9.94655	8.53679	10.3886	6.69535	5.81422	2.33553	5.37402	8.54026	4.50792	0.499915	1	-0.178396	0.264438	.	0.0112131	0.030767	-0.670611	0.264438	.
AT2G26810.3	630		Putative methyltransferase family protein	0	0	0.848553	1.36548	1.97615	1.89446	0	0	0.539691	1.74537	0.179897	0.0651637	1	1.87584	1.01719	.	0.933763	0.961204	-0.0845404	1.01719	.
AT2G26820.1	1392	ATPP2-A3, PP2-A3	phloem protein 2-A3	0.502834	0.790977	0.896762	2.77898	2.0259	1.46001	0.361862	0.218543	0.339748	2.0883	0.306718	0.0775378	1	1.05979	0.600394	.	0.381934	0.522711	-0.524947	0.600394	.
AT2G26830.1	1125	emb1187	Protein kinase superfamily protein	12.6855	11.2405	12.211	11.1447	11.6852	12.4751	8.85266	10.9246	8.43994	11.7683	9.40574	0.949034	1	0.00884675	0.138403	.	0.977366	0.987284	-0.00392673	0.138403	.
AT2G26840.1	822		unknown protein; FUNCTIONS IN: molecular_function unknown; INVOLVED IN: biological_process unknown; LOCATED IN: chloroplast; BEST Arabidopsis thaliana protein match is: unknown protein (TAIR:AT3G43910.1); Has 835 Blast hits to 835 proteins in 26 species: Archae - 0; Bacteria - 25; Metazoa - 0; Fungi - 0; Plants - 40; Viruses - 2; Other Eukaryotes - 768 (source: NCBI BLink).	12.4216	14.5457	11.3619	10.3363	10.2054	10.1505	7.83214	7.37434	9.00665	10.2307	8.07104	0.284249	1	-0.205385	0.191801	.	0.1568	0.267057	-0.271574	0.191801	.
AT2G26840.2	981		unknown protein; FUNCTIONS IN: molecular_function unknown; INVOLVED IN: biological_process unknown; LOCATED IN: chloroplast; BEST Arabidopsis thaliana protein match is: unknown protein (TAIR:AT3G43910.1).	0	0	0	0.217976	0	0	0	0	0	0.0726587	0	NA	NA	NA	NA	.	NA	NA	NA	NA	.
AT2G26850.1	1116		F-box family protein	0	0	0	0	0	0	0	0	0	0	0	NA	NA	NA	NA	.	NA	NA	NA	NA	.
AT2G26860.1	1218		FBD, F-box and Leucine Rich Repeat domains containing protein	6.55492	6.71149	4.74989	5.54277	3.49654	5.20503	2.41444	4.81993	7.0975	4.74811	4.77729	0.722494	1	-0.224176	0.631255	.	0.820308	0.887036	-0.143389	0.631255	.
AT2G26860.2	1068		FBD, F-box and Leucine Rich Repeat domains containing protein	0	0	0	0	0	0	0	0	0	0	0	NA	NA	NA	NA	.	NA	NA	NA	NA	.
AT2G26865.1	237		Encodes a Plant thionin family protein	0	0	0	0	0	0	0	0	0	0	0	NA	NA	NA	NA	.	NA	NA	NA	NA	.
AT2G26870.1	1545	NPC2	non-specific phospholipase C2	6.67768	7.93771	7.53066	6.84427	7.34579	6.31322	3.25756	4.08201	5.11333	6.83443	4.15097	0.792989	1	-0.0389635	0.148472	.	0.0602664	0.125104	-0.278954	0.148472	.
AT2G26880.1	555	AGL41	AGAMOUS-like 41	0	0	0	0	0	0	0	0	0	0	0	NA	NA	NA	NA	.	NA	NA	NA	NA	.
AT2G26890.1	7665	GRV2, KAM2	DNAJ heat shock N-terminal domain-containing protein	9.72851	8.67226	9.83912	10.6646	7.35105	9.68698	9.03256	4.84805	7.66312	9.23423	7.18124	0.96147	1	-0.0072538	0.150154	.	0.743325	0.830782	-0.0491683	0.150154	.
AT2G26900.1	1230		Sodium Bile acid symporter family	107.806	92.654	105.942	104.539	100.158	100.452	93.2679	92.6637	93.9952	101.716	93.3089	0.806382	1	0.018239	0.0744158	.	0.0469343	0.102141	0.147856	0.0744158	.
AT2G26910.1	4263	PDR4, ATPDR4	pleiotropic drug resistance 4	24.1638	22.9818	23.7064	23.5957	21.9487	21.3246	18.3141	11.2583	14.1875	22.2896	14.5866	0.718693	1	-0.0333796	0.0926678	.	0.00428314	0.013439	-0.264707	0.0926678	.
AT2G26920.1	1941		Ubiquitin-associated/translation elongation factor EF1B protein	10.5859	9.16874	11.1207	11.3484	9.25223	11.8314	13.8579	13.7491	12.584	10.8107	13.397	0.376288	1	0.0881767	0.0996622	.	4.50861e-09	4.6458e-08	0.584455	0.0996622	.
AT2G26930.1	1152	ATCDPMEK, PDE277, ISPE, CDPMEK	4-(cytidine 5'-phospho)-2-C-methyl-D-erithritol kinase	33.0633	30.1464	30.0913	28.5132	34.8385	28.7866	23.9241	20.1232	19.0499	30.7128	21.0324	0.939066	1	0.0077157	0.100933	.	0.15584	0.26576	-0.143245	0.100933	.
AT2G26940.1	861		C2H2-type zinc finger family protein	0	0	0	0	0	0	0	0	0	0	0	NA	NA	NA	NA	.	NA	NA	NA	NA	.
AT2G26950.1	1149	AtMYB104, MYB104	myb domain protein 104	0	0	0	0	0	0	0	0	0	0	0	NA	NA	NA	NA	.	NA	NA	NA	NA	.
AT2G26960.1	1284	AtMYB81, MYB81	myb domain protein 81	0	0	0	0	0	0	0	0	0	0	0	NA	NA	NA	NA	.	NA	NA	NA	NA	.
AT2G26970.1	669		Polynucleotidyl transferase, ribonuclease H-like superfamily protein	17.2518	12.5114	15.4363	15.8322	13.6119	16.4873	17.3746	6.06957	11.907	15.3105	11.7837	0.808727	1	0.0561271	0.231865	.	0.776366	0.854589	-0.065863	0.231865	.
AT2G26970.2	657		Polynucleotidyl transferase, ribonuclease H-like superfamily protein	0	0	0	1.29699	0	0	0	0	0.991695	0.43233	0.330565	NA	NA	NA	NA	.	NA	NA	NA	NA	.
AT2G26975.1	438		Ctr copper transporter family	31.4486	39.5522	23.5462	29.3763	30.0511	34.545	41.2017	47.226	62.1692	31.3241	50.199	0.727385	1	0.0660222	0.189389	.	3.92261e-06	2.54399e-05	0.874114	0.189389	.
AT2G26980.1	1149	CIPK3, SnRK3.17	CBL-interacting protein kinase 3	0	0	0	1.20416	0	0	0	0	0.88327	0.401387	0.294423	NA	NA	NA	NA	.	NA	NA	NA	NA	.
AT2G26980.2	1128	CIPK3	CBL-interacting protein kinase 3	0	0	0	0	0	0	0	0	0	0	0	NA	NA	NA	NA	.	NA	NA	NA	NA	.
AT2G26980.3	1326	CIPK3	CBL-interacting protein kinase 3	0	0	0	0	0	0	0	0	0	0	0	NA	NA	NA	NA	.	NA	NA	NA	NA	.
AT2G26980.4	1356	CIPK3	CBL-interacting protein kinase 3	33.7389	31.9507	36.927	41.9947	36.808	40.9271	20.9755	16.7784	19.7194	39.9099	19.1577	0.79949	1	0.200964	0.791172	.	0.689759	0.790734	-0.315822	0.791172	.
AT2G26980.5	1278	CIPK3	CBL-interacting protein kinase 3	0.350276	0.647499	0	0	0	0	0	0	0	0	0	NA	NA	NA	NA	.	NA	NA	NA	NA	.
AT2G26990.1	1320	FUS12, ATCSN2, COP12, CSN2	proteasome family protein	30.0567	34.2804	36.3597	33.924	32.8476	34.4303	29.0703	31.5308	34.403	33.7339	31.6681	0.539963	1	0.0513917	0.0838542	.	0.0102904	0.0285539	0.215163	0.0838542	.
AT2G27000.1	1545	CYP705A8	cytochrome P450, family 705, subfamily A, polypeptide 8	11.4552	10.5745	8.83083	10.3556	11.6144	12.9383	1.42271	2.66436	1.57117	11.6361	1.88608	0.435455	1	0.159083	0.203981	.	3.21684e-13	5.56563e-12	-1.486	0.203981	.
AT2G27010.1	1497	CYP705A9	cytochrome P450, family 705, subfamily A, polypeptide 9	2.46259	1.08121	2.16319	1.87443	1.70494	1.85487	0.399907	0.238554	0.147195	1.81141	0.261885	0.942618	1	0.0414632	0.576041	.	0.00432748	0.0135565	-1.64359	0.576041	.
AT2G27020.1	750	PAG1	20S proteasome alpha subunit G1	220.495	189.646	217.313	212.323	220.842	208.951	181.261	176.536	199.911	214.039	185.903	0.471653	1	0.0548529	0.0762066	.	0.0654691	0.133529	0.140376	0.0762066	.
AT2G27030.1	450	CAM5, ACAM-2	calmodulin 5	69.1771	100.731	83.8323	117.726	110.849	111.32	62.7045	111.512	157.845	113.298	110.687	0.198373	1	0.304221	0.236527	.	0.0273939	0.0655945	0.521745	0.236527	.
AT2G27030.2	342	CAM5	calmodulin 5	0	0	0	0	0	0	0	0	0	0	0	NA	NA	NA	NA	.	NA	NA	NA	NA	.
AT2G27030.3	546	CAM5	calmodulin 5	65.6036	42.8873	50.7444	30.5351	38.5287	52.4926	84.9964	70.9193	36.7888	40.5188	64.2348	0.353253	1	-0.22079	0.237844	.	0.0792287	0.155465	0.417458	0.237844	.
AT2G27035.1	492	ENODL20, AtENODL20	early nodulin-like protein 20	1.34031	0.497458	2.03443	0.600019	1.69657	1.2202	0.491907	0	0.739515	1.17226	0.410474	0.95065	1	0.0452543	0.731196	.	0.20544	0.328343	-0.925842	0.731196	.
AT2G27040.1	2775	AGO4, OCP11	Argonaute family protein	12.0004	11.7133	11.1975	11.2093	9.96421	10.4867	9.12865	8.04788	8.81422	10.5534	8.66358	0.459961	1	-0.0658052	0.0890571	.	0.888326	0.931959	-0.0125056	0.0890571	.
AT2G27050.1	1755	EIL1, AtEIL1	ETHYLENE-INSENSITIVE3-like 1	39.4484	36.9695	40.6238	46.6325	40.123	37.8362	37.221	26.1929	26.5116	41.5305	29.9752	0.292756	1	0.104386	0.0992175	.	0.639074	0.751575	0.0465323	0.0992175	.
AT2G27060.1	3063		Leucine-rich repeat protein kinase family protein	7.41829	7.82035	8.50828	7.4079	7.07838	6.96426	5.46951	5.18686	4.50752	7.15018	5.05463	0.455366	1	-0.0785091	0.10517	.	0.0387972	0.0872203	-0.217315	0.10517	.
AT2G27070.1	1728	ARR13, RR13	response regulator 13	0	0	0	0	0	0	0	0	0	0	0	NA	NA	NA	NA	.	NA	NA	NA	NA	.
AT2G27080.1	783		Late embryogenesis abundant (LEA) hydroxyproline-rich glycoprotein family	79.5413	58.3925	55.0061	44.859	41.8816	37.757	47.2659	53.4275	56.6634	41.4992	52.4522	0.00039388	0.0958395	-0.436441	0.123144	.	0.773072	0.85206	-0.0355097	0.123144	.
AT2G27090.1	2232		Protein of unknown function (DUF630 and DUF632)	6.69849	6.15291	6.04943	7.17629	5.83615	7.31696	8.57408	7.02673	9.87733	6.77647	8.49271	0.343787	1	0.101523	0.107237	.	1.47557e-07	1.20305e-06	0.563595	0.107237	.
AT2G27100.1	2163	SE	C2H2 zinc-finger protein SERRATE (SE)	24.448	23.5481	26.4892	25.5879	22.3613	23.6069	18.9918	14.2027	17.9924	23.852	17.0623	0.881132	1	0.0120027	0.0802671	.	0.706948	0.804022	-0.0301771	0.0802671	.
AT2G27110.1	2556	FRS3	FAR1-related sequence 3	6.60001	6.69444	5.44572	6.6007	6.85437	6.7628	5.04697	4.24464	5.34816	6.73929	4.87993	0.365613	1	0.115636	0.127814	.	0.906194	0.944316	0.0150617	0.127814	.
AT2G27110.3	2121	FRS3	FAR1-related sequence 3	0	0	0.303011	0	0	0	0	0	0	0	0	NA	NA	NA	NA	.	NA	NA	NA	NA	.
AT2G27120.1	6417	POL2B, TIL2	DNA polymerase epsilon catalytic subunit	0	0.010906	0	0.011991	0	0.024685	0.01848	0	0	0.0122253	0.00616	NA	NA	NA	NA	.	NA	NA	NA	NA	.
AT2G27130.1	531		Bifunctional inhibitor/lipid-transfer protein/seed storage 2S albumin superfamily protein	8.621	10.1968	11.8079	8.10656	5.45012	9.64669	5.9442	7.68831	5.44112	7.73446	6.35788	0.442621	1	-0.233345	0.303924	.	0.584044	0.706318	-0.166395	0.303924	.
AT2G27140.1	675		HSP20-like chaperones superfamily protein	2.40732	1.74688	3.08123	2.40603	1.99581	1.79518	2.12008	0.643712	0.920825	2.06568	1.22821	0.88048	1	-0.0940224	0.625312	.	0.502661	0.636226	-0.419152	0.625312	.
AT2G27145.1	240	LCR9	low-molecular-weight cysteine-rich 9	0	0	0	0	0	0	0	0	0	0	0	NA	NA	NA	NA	.	NA	NA	NA	NA	.
AT2G27150.1	3999	AAO3, At-AO3, AOdelta, AtAAO3	abscisic aldehyde oxidase 3	4.58243	4.44312	4.35122	3.92031	3.77629	4.2062	5.66174	5.23649	5.10787	3.9676	5.33536	0.393695	1	-0.086386	0.101281	.	4.47747e-05	0.000232815	0.413362	0.101281	.
AT2G27160.1	327		unknown protein; Has 13 Blast hits to 13 proteins in 4 species: Archae - 0; Bacteria - 0; Metazoa - 1; Fungi - 0; Plants - 11; Viruses - 0; Other Eukaryotes - 1 (source: NCBI BLink).	0	0	0	0	0	0	0	0	0	0	0	NA	NA	NA	NA	.	NA	NA	NA	NA	.
AT2G27160.2	399		unknown protein; FUNCTIONS IN: molecular_function unknown; INVOLVED IN: biological_process unknown; LOCATED IN: endomembrane system; Has 2 Blast hits to 2 proteins in 1 species: Archae - 0; Bacteria - 0; Metazoa - 0; Fungi - 0; Plants - 2; Viruses - 0; Other Eukaryotes - 0 (source: NCBI BLink).	0	0	0	0	0	0	0	0	0	0	0	NA	NA	NA	NA	.	NA	NA	NA	NA	.
AT2G27170.1	3615	TTN7, SMC3	Structural maintenance of chromosomes (SMC) family protein	12.5968	10.4832	11.8267	11.2614	8.84856	11.3167	11.4168	8.23909	9.45516	10.4755	9.70369	0.457038	1	-0.0692044	0.0930501	.	0.598483	0.718623	0.0489986	0.0930501	.
AT2G27180.1	498		unknown protein; BEST Arabidopsis thaliana protein match is: unknown protein (TAIR:AT3G11690.1); Has 99 Blast hits to 99 proteins in 14 species: Archae - 0; Bacteria - 0; Metazoa - 0; Fungi - 0; Plants - 99; Viruses - 0; Other Eukaryotes - 0 (source: NCBI BLink).	0	0	0.290964	0.718049	0.397232	0.243514	0.401796	0.878025	0	0.452932	0.426607	NA	NA	NA	NA	.	NA	NA	NA	NA	.
AT2G27190.1	1410	PAP1, ATPAP1, PAP12, ATPAP12	purple acid phosphatase 12	35.0063	38.7102	36.6354	43.0738	32.1426	37.3025	21.5903	23.4283	30.6566	37.5063	25.2251	0.532583	1	0.0624912	0.100135	.	0.467791	0.604168	-0.072706	0.100135	.
AT2G27200.1	1614		P-loop containing nucleoside triphosphate hydrolases superfamily protein	2.73392	3.91006	3.20712	3.6726	2.76953	2.40727	3.44648	7.0756	6.75281	2.9498	5.7583	0.774972	1	-0.0697138	0.243859	.	0.000961576	0.00365211	0.80511	0.243859	.
AT2G27210.1	3021	BSL3	BRI1 suppressor 1 (BSU1)-like 3	9.37165	8.3521	9.69132	11.155	7.43591	10.0581	8.75432	5.63737	7.42076	9.54968	7.27082	0.488927	1	0.0755553	0.109181	.	0.34293	0.482822	0.103547	0.109181	.
AT2G27210.2	3006	BSL3	BRI1 suppressor 1 (BSU1)-like 3	0	0	0	0	0	0	0	0	0	0	0	NA	NA	NA	NA	.	NA	NA	NA	NA	.
AT2G27220.1	1296	BLH5	BEL1-like homeodomain 5	0	0.066737	0.097744	0	0	0.078835	0	0	0	0.0262783	0	NA	NA	NA	NA	.	NA	NA	NA	NA	.
AT2G27220.2	1320	BLH5	BEL1-like homeodomain 5	0	0	0	0	0	0	0	0	0	0	0	NA	NA	NA	NA	.	NA	NA	NA	NA	.
AT2G27228.1	105	CPuORF6	conserved peptide upstream open reading frame 6	0	0	0	0	0	0	0	0	0	0	0	NA	NA	NA	NA	.	NA	NA	NA	NA	.
AT2G27229.1	375		Pentatricopeptide repeat (PPR) superfamily protein	0	0	1.15909	0	0.851789	0	0	0	0	0.28393	0	NA	NA	NA	NA	.	NA	NA	NA	NA	.
AT2G27230.1	1953	LHW	transcription factor-related	19.4571	17.2654	17.0407	19.7744	15.3456	17.6918	15.0104	8.93964	12.1089	17.6039	12.0197	0.950506	1	0.00716676	0.11546	.	0.171165	0.285324	-0.158004	0.11546	.
AT2G27240.1	1521		Aluminium activated malate transporter family protein	0.105132	0	0	0	0	0	0	0	0	0	0	NA	NA	NA	NA	.	NA	NA	NA	NA	.
AT2G27250.1	285	CLV3	CLAVATA3	0	0	0	0	0	0	0	0	0	0	0	NA	NA	NA	NA	.	NA	NA	NA	NA	.
AT2G27250.2	279	CLV3	CLAVATA3	0	0	0	0	0	0	0	0	0	0	0	NA	NA	NA	NA	.	NA	NA	NA	NA	.
AT2G27250.3	291	CLV3	CLAVATA3	0	0	0	0	0	0	0	0	0	0	0	NA	NA	NA	NA	.	NA	NA	NA	NA	.
AT2G27260.1	732		Late embryogenesis abundant (LEA) hydroxyproline-rich glycoprotein family	32.974	27.4607	22.8066	24.6058	24.2715	18.9301	26.314	33.932	39.0569	22.6025	33.101	0.223063	1	-0.209262	0.171748	.	0.0765267	0.151266	0.304201	0.171748	.
AT2G27270.1	696		BEST Arabidopsis thaliana protein match is: Late embryogenesis abundant (LEA) hydroxyproline-rich glycoprotein family (TAIR:AT4G01410.1); Has 250 Blast hits to 250 proteins in 11 species: Archae - 0; Bacteria - 0; Metazoa - 0; Fungi - 0; Plants - 250; Viruses - 0; Other Eukaryotes - 0 (source: NCBI BLink).	0.128586	0	0	0	0.258925	0	0	0	0	0.0863083	0	NA	NA	NA	NA	.	NA	NA	NA	NA	.
AT2G27280.1	1284		Coiled-coil domain-containing protein 55 (DUF2040)	0	0	0.044435	0	0	0	0.208438	0	0	0	0.0694793	NA	NA	NA	NA	.	NA	NA	NA	NA	.
AT2G27285.1	972		Coiled-coil domain-containing protein 55 (DUF2040)	17.8403	16.9178	17.7385	19.0475	14.8788	17.3786	13.8919	11.7225	10.7407	17.1017	12.1184	0.86458	1	0.0215295	0.126238	.	0.360789	0.501566	-0.115364	0.126238	.
AT2G27290.1	606		Protein of unknown function (DUF1279)	49.6992	55.4912	48.7646	60.381	47.1465	48.3098	68.7795	60.7913	61.9804	51.9458	63.8504	0.958355	1	0.00526982	0.100918	.	0.000316805	0.00135741	0.363423	0.100918	.
AT2G27300.1	1008	ANAC040, NTL8	NTM1-like 8	0.163794	0.174678	0.201931	0.497174	0.308283	0.216856	0.279879	0.337284	0.309854	0.340771	0.309006	NA	NA	NA	NA	.	NA	NA	NA	NA	.
AT2G27310.1	1014		F-box family protein	16.5654	15.9713	14.2906	14.6818	16.0961	14.9436	14.2417	8.29673	10.2345	15.2405	10.9243	0.92838	1	0.0119442	0.132886	.	0.545998	0.674679	-0.0802324	0.132886	.
AT2G27315.1	363		Protein of unknown function (DUF1278)	0	0	0	0	0	0	0	0	0	0	0	NA	NA	NA	NA	.	NA	NA	NA	NA	.
AT2G27320.1	972		Protein of Unknown Function (DUF239)	0	0	0	0	0	0	0	0	0	0	0	NA	NA	NA	NA	.	NA	NA	NA	NA	.
AT2G27330.1	351		RNA-binding (RRM/RBD/RNP motifs) family protein	23.7332	16.1188	16.4614	11.7454	9.84637	21.8055	3.98255	6.02618	10.2604	14.4658	6.75638	0.549082	1	-0.240638	0.401641	.	0.11312	0.205552	-0.63633	0.401641	.
AT2G27340.1	657		N-acetylglucosaminylphosphatidylinositol de-N-acetylase family protein	0	0	0	0	0	0	0	9.46196	0	0	3.15399	NA	NA	NA	NA	.	NA	NA	NA	NA	.
AT2G27340.2	777		N-acetylglucosaminylphosphatidylinositol de-N-acetylase family protein	7.12175	7.40701	5.41894	7.24526	4.09544	8.90801	1.9884	0	2.98091	6.74957	1.65644	0.997674	1	0.00267984	0.919067	.	0.0392621	0.088057	-1.89459	0.919067	.
AT2G27350.1	1518		OTU-like cysteine protease family protein	12.6813	12.822	9.44216	12.6622	11.4966	13.8157	9.68478	5.74042	9.62762	12.6582	8.35094	0.660677	1	0.14242	0.324435	.	0.949883	0.971955	-0.0203919	0.324435	.
AT2G27350.5	1521		OTU-like cysteine protease family protein	11.8636	6.12764	9.26333	7.65118	6.08059	6.69841	7.56343	9.15257	7.13984	6.81006	7.95195	0.266997	1	-0.20271	0.182621	.	0.210028	0.334003	0.228914	0.182621	.
AT2G27360.1	1185		GDSL-like Lipase/Acylhydrolase superfamily protein	13.5536	13.2951	14.1131	11.8817	14.7677	15.7189	11.6265	10.4135	11.0322	14.1227	11.0241	0.645523	1	0.0564983	0.122825	.	0.786012	0.861441	0.0333461	0.122825	.
AT2G27370.1	666		Uncharacterised protein family (UPF0497)	7.54347	5.98105	4.29692	9.09457	9.02999	9.65404	2.8469	2.54007	3.41112	9.25953	2.9327	0.0867428	1	0.490286	0.286242	.	0.20712	0.330384	-0.361102	0.286242	.
AT2G27380.1	2286	ATEPR1, EPR1	extensin proline-rich 1	0.313407	0	0.173882	0.175953	0.304928	0.139863	0.093283	0	0	0.206915	0.0310943	0.392471	1	0.721121	0.843275	.	0.325225	0.463692	-0.829594	0.843275	.
AT2G27385.1	522		Pollen Ole e 1 allergen and extensin family protein	59.3067	75.0146	74.6668	88.7123	42.4805	75.6977	62.4141	53.0652	58.8573	68.9635	58.1122	0.723748	1	-0.0637208	0.18028	.	0.761567	0.844049	0.0547014	0.18028	.
AT2G27385.2	489		Pollen Ole e 1 allergen and extensin family protein	0	0	0	0	30.4446	0	0	0	17.4301	10.1482	5.81004	NA	NA	NA	NA	.	NA	NA	NA	NA	.
AT2G27389.1	561		unknown protein; LOCATED IN: endomembrane system.	4.06618	7.58992	6.22014	11.335	3.48711	1.62447	32.9814	37.1888	15.871	5.48219	28.6804	0.561418	1	-0.293809	0.505924	.	0.000526098	0.00213938	1.75409	0.505924	.
AT2G27390.1	405		proline-rich family protein	0	0	0	0.87719	0.455549	0	0	0	0.276981	0.444246	0.092327	NA	NA	NA	NA	.	NA	NA	NA	NA	.
AT2G27402.1	159		BEST Arabidopsis thaliana protein match is: plastid transcriptionally active 18 (TAIR:AT2G32180.1); Has 35333 Blast hits to 34131 proteins in 2444 species: Archae - 798; Bacteria - 22429; Metazoa - 974; Fungi - 991; Plants - 531; Viruses - 0; Other Eukaryotes - 9610 (source: NCBI BLink).	91.3042	49.34	91.9207	36.1555	26.8314	56.15	19.5714	27.2294	0	39.7123	15.6003	0.412094	1	-0.631944	0.770462	.	0.0152471	0.0399749	-1.86949	0.770462	.
AT2G27410.1	774		Domain of unknown function (DUF313)	0	0	0	0	0	0	0	0	0	0	0	NA	NA	NA	NA	.	NA	NA	NA	NA	.
AT2G27420.1	1047		Cysteine proteinases superfamily protein	3.6925	3.12826	2.01042	2.95786	4.57991	2.90579	0.288111	0.34114	0	3.48119	0.20975	0.719717	1	0.212898	0.593298	.	3.46478e-05	0.000184599	-2.45658	0.593298	.
AT2G27430.1	1317		ARM repeat superfamily protein	2.65784	2.53601	3.42037	2.93913	2.8718	2.83128	1.81895	2.85184	3.14616	2.88073	2.60565	0.837817	1	0.0523448	0.255732	.	0.526383	0.656621	0.162016	0.255732	.
AT2G27450.1	900	NLP1, ATNLP1, CPA	nitrilase-like protein 1	56.4633	50.3594	59.0363	59.064	55.7511	52.6779	73.1588	53.5643	87.0493	55.831	71.2575	0.578847	1	0.0541577	0.0975691	.	1.95205e-08	1.83558e-07	0.547967	0.0975691	.
AT2G27450.2	981	NLP1, ATNLP1, CPA	nitrilase-like protein 1	0	0.193446	0	0.56149	0.319644	0.246402	0	0	0.228599	0.375845	0.0761997	NA	NA	NA	NA	.	NA	NA	NA	NA	.
AT2G27460.1	2238		sec23/sec24 transport family protein	8.95388	9.06076	9.57542	8.93781	7.79298	8.6309	4.67387	2.95133	6.23955	8.4539	4.62159	0.71269	1	-0.0601635	0.163379	.	0.00313905	0.0102722	-0.482586	0.163379	.
AT2G27470.1	828	NF-YB11	nuclear factor Y, subunit B11	10.3853	11.271	11.8666	13.5458	15.5288	9.73676	8.5497	8.24302	4.77762	12.9371	7.19011	0.414587	1	0.16624	0.203763	.	0.217537	0.342131	-0.251262	0.203763	.
AT2G27480.1	687		Calcium-binding EF-hand family protein	1.99109	1.90973	2.13434	2.2258	3.49931	1.77998	3.51727	3.8148	2.97007	2.5017	3.43405	0.688023	1	0.191923	0.477969	.	0.116885	0.211139	0.749448	0.477969	.
AT2G27490.1	699	ATCOAE	dephospho-CoA kinase family	21.1091	15.8268	17.2168	17.7649	16.9973	13.2365	17.272	22.8793	30.9994	15.9996	23.7169	0.622179	1	-0.0857963	0.174112	.	0.00370876	0.0118611	0.505261	0.174112	.
AT2G27500.1	1179		Glycosyl hydrolase superfamily protein	28.8616	26.8275	24.129	18.971	18.7132	18.1909	22.4591	15.3883	31.3869	18.625	23.0781	0.0210354	0.783549	-0.342148	0.148286	.	0.972402	0.984174	0.00513012	0.148286	.
AT2G27500.2	1134		Glycosyl hydrolase superfamily protein	0.705867	0	0	0	0	0	0	0	0	0	0	NA	NA	NA	NA	.	NA	NA	NA	NA	.
AT2G27500.3	945		Glycosyl hydrolase superfamily protein	0	0	0	0	0	0	0	0	0	0	0	NA	NA	NA	NA	.	NA	NA	NA	NA	.
AT2G27505.1	897		FBD-like domain family protein	0.127541	0	0	0.322837	0	0	0	0	0.564858	0.107612	0.188286	NA	NA	NA	NA	.	NA	NA	NA	NA	.
AT2G27510.1	468	ATFD3, FD3	ferredoxin 3	152.205	194.008	157.589	161.629	163.135	182.325	113.472	140.519	149.092	169.03	134.361	0.8507	1	-0.0187913	0.0998342	.	0.734779	0.824027	0.0338214	0.0998342	.
AT2G27520.1	1044		F-box and associated interaction domains-containing protein	0	0	0	0.125781	0	0	0	0	0	0.041927	0	NA	NA	NA	NA	.	NA	NA	NA	NA	.
AT2G27530.1	651	PGY1	Ribosomal protein L1p/L10e family	534.122	695.857	554.949	456.473	564.406	540.827	476	519.46	482.956	520.569	492.805	0.208798	1	-0.12735	0.101323	.	0.752059	0.836943	-0.0320104	0.101323	.
AT2G27535.1	246		ribosomal protein L10A family protein	7.7088	3.32451	5.3933	0	0	1.43494	0	0	1.28255	0.478315	0.427517	NA	NA	NA	NA	.	NA	NA	NA	NA	.
AT2G27540.1	108		unknown protein; BEST Arabidopsis thaliana protein match is: unknown protein (TAIR:AT5G52080.1); Has 8 Blast hits to 8 proteins in 1 species: Archae - 0; Bacteria - 0; Metazoa - 0; Fungi - 0; Plants - 8; Viruses - 0; Other Eukaryotes - 0 (source: NCBI BLink).	0	0	0	0	0	0	0	0	0	0	0	NA	NA	NA	NA	.	NA	NA	NA	NA	.
AT2G27550.1	528	ATC	centroradialis	22.1996	23.2631	23.2514	14.0183	19.0895	23.7131	38.7985	32.6753	30.7423	18.9403	34.0721	0.299496	1	-0.156177	0.15053	.	2.89689e-06	1.92186e-05	0.704177	0.15053	.
AT2G27570.1	822		P-loop containing nucleoside triphosphate hydrolases superfamily protein	0	0	0	0	0	0	0	0	0	0	0	NA	NA	NA	NA	.	NA	NA	NA	NA	.
AT2G27580.1	492		A20/AN1-like zinc finger family protein	27.0852	27.5966	25.8011	23.9508	25.4588	27.5797	40.9271	39.1798	58.0352	25.6631	46.0474	0.923714	1	-0.0110844	0.115757	.	5.00551e-13	8.53609e-12	0.83636	0.115757	.
AT2G27590.1	1119		S-adenosyl-L-methionine-dependent methyltransferases superfamily protein	9.16991	8.52612	9.48709	7.339	8.94075	7.94521	4.52317	3.38496	6.32172	8.07499	4.74328	0.635921	1	-0.0898922	0.189883	.	0.0198866	0.050023	-0.442138	0.189883	.
AT2G27600.1	1308	SKD1, VPS4, ATSKD1	AAA-type ATPase family protein	81.8524	76.7076	77.1077	78.7207	77.5856	78.9703	65.5229	49.8295	65.0205	78.4255	60.1243	0.602822	1	0.039354	0.0756303	.	0.682049	0.784881	0.0309833	0.0756303	.
AT2G27610.1	2607		Tetratricopeptide repeat (TPR)-like superfamily protein	0.702335	0.685585	0.602229	0.743242	0.434672	0.768452	0.727243	0.494086	0.269146	0.648789	0.496825	0.967067	1	-0.0165383	0.400573	.	0.706995	0.804022	-0.150573	0.400573	.
AT2G27630.1	3369		Ubiquitin carboxyl-terminal hydrolase-related protein	0.096143	0.117983	0.016067	0.049982	0.041962	0.179352	0.24483	0	0	0.090432	0.08161	0.85463	1	0.169923	0.927458	.	0.517134	0.648942	-0.600779	0.927458	.
AT2G27650.1	3321		Ubiquitin carboxyl-terminal hydrolase-related protein	0.019231	0	0.080545	0.025076	0.042276	0.102437	0	0	0.029663	0.0565963	0.00988767	NA	NA	NA	NA	.	NA	NA	NA	NA	.
AT2G27660.1	2157		Cysteine/Histidine-rich C1 domain family protein	7.99338	8.35844	6.40769	12.8224	10.0115	7.82455	4.66506	3.3521	2.63784	10.2195	3.55167	0.0832985	1	0.333	0.192279	.	0.0231198	0.0568615	-0.436752	0.192279	.
AT2G27670.1	882		Domain of unknown function DUF220	0	0	0	0	0	0	0	0	0	0	0	NA	NA	NA	NA	.	NA	NA	NA	NA	.
AT2G27680.1	1155		NAD(P)-linked oxidoreductase superfamily protein	127.814	114.043	120.318	133.706	125.293	123.92	109.93	104.63	95.6278	127.64	103.396	0.190414	1	0.096642	0.0738089	.	0.0566486	0.119049	0.140681	0.0738089	.
AT2G27690.1	1488	CYP94C1	cytochrome P450, family 94, subfamily C, polypeptide 1	3.12646	2.28185	2.6738	2.13381	1.61773	1.88203	1.49352	1.96745	1.63933	1.87786	1.7001	0.256583	1	-0.326301	0.287616	.	0.50306	0.636577	-0.192611	0.287616	.
AT2G27700.1	1440		eukaryotic translation initiation factor 2 family protein / eIF-2 family protein	0	0	0	0	0	0	0	0	0	0	0	NA	NA	NA	NA	.	NA	NA	NA	NA	.
AT2G27700.2	1443		eukaryotic translation initiation factor 2 family protein / eIF-2 family protein	0	0	0	0	0	0	0	0	0	0	0	NA	NA	NA	NA	.	NA	NA	NA	NA	.
AT2G27710.1	348		60S acidic ribosomal protein family	809.753	669.931	763.313	553.812	648.968	732.395	329.285	226.685	267.647	645.058	274.539	0.284373	1	-0.0997078	0.0931374	.	1.93992e-10	2.46107e-09	-0.592915	0.0931374	.
AT2G27710.4	297		60S acidic ribosomal protein family	0	0	1.4508	0	0	2.2752	0	0	0	0.7584	0	NA	NA	NA	NA	.	NA	NA	NA	NA	.
AT2G27720.1	348		60S acidic ribosomal protein family	623.845	556.513	711.711	566.93	575.746	670.837	372.974	481.961	438.917	604.504	431.284	0.895195	1	0.0109583	0.0831854	.	0.660459	0.768841	0.0365417	0.0831854	.
AT2G27720.2	393		60S acidic ribosomal protein family	0.519864	0	0	0	0	0	0	0	0	0	0	NA	NA	NA	NA	.	NA	NA	NA	NA	.
AT2G27720.3	384		60S acidic ribosomal protein family	0	0.555046	0	0	0	0	0	0	0	0	0	NA	NA	NA	NA	.	NA	NA	NA	NA	.
AT2G27730.1	342		copper ion binding	239.523	266.057	269.992	247.225	307.388	266.674	329.305	547.667	394.708	273.763	423.893	0.66745	1	0.067882	0.157994	.	2.31494e-07	1.83023e-06	0.817156	0.157994	.
AT2G27740.1	525		Family of unknown function (DUF662)	2.0919	3.06797	1.66334	2.67781	2.72425	2.5501	0.71248	0.77225	0	2.65072	0.49491	0.807819	1	0.170135	0.699453	.	0.0264178	0.0635845	-1.55279	0.699453	.
AT2G27750.1	546		Surfeit locus protein 6	0	0	0	0	0	0	0	0	0	0	0	NA	NA	NA	NA	.	NA	NA	NA	NA	.
AT2G27760.1	1401	ATIPT2, IPPT, IPT2	tRNAisopentenyltransferase 2	5.29696	5.22494	5.96537	5.93327	7.42025	6.34069	6.70013	5.6101	4.3828	6.56474	5.56435	0.152645	1	0.221173	0.154639	.	0.0799598	0.156569	0.270761	0.154639	.
AT2G27770.1	963		Plant protein of unknown function (DUF868)	5.92633	4.22677	6.66821	7.79889	5.27203	5.44397	5.55056	1.16993	3.58333	6.17163	3.43461	0.803546	1	0.111053	0.446424	.	0.303616	0.440483	-0.45924	0.446424	.
AT2G27775.1	303		FUNCTIONS IN: molecular_function unknown; INVOLVED IN: biological_process unknown; LOCATED IN: chloroplast; EXPRESSED IN: 22 plant structures; EXPRESSED DURING: 13 growth stages; BEST Arabidopsis thaliana protein match is: Tetratricopeptide repeat (TPR)-like superfamily protein (TAIR:AT2G27800.1); Has 21 Blast hits to 21 proteins in 5 species: Archae - 0; Bacteria - 0; Metazoa - 0; Fungi - 0; Plants - 21; Viruses - 0; Other Eukaryotes - 0 (source: NCBI BLink).	62.4046	51.3618	41.6319	30.6201	48.9078	31.1534	16.6731	16.709	23.1154	36.8938	18.8325	0.305768	1	-0.29306	0.286151	.	0.0384255	0.0865301	-0.592415	0.286151	.
AT2G27775.2	339		FUNCTIONS IN: molecular_function unknown; INVOLVED IN: biological_process unknown; LOCATED IN: chloroplast; EXPRESSED IN: 22 plant structures; EXPRESSED DURING: 13 growth stages; BEST Arabidopsis thaliana protein match is: Tetratricopeptide repeat (TPR)-like superfamily protein (TAIR:AT2G27800.1); Has 21 Blast hits to 21 proteins in 5 species: Archae - 0; Bacteria - 0; Metazoa - 0; Fungi - 0; Plants - 21; Viruses - 0; Other Eukaryotes - 0 (source: NCBI BLink).	0	0	0	0	0	0	5.7769	0	0	0	1.92563	NA	NA	NA	NA	.	NA	NA	NA	NA	.
AT2G27780.1	1107		Transcription factor IIS family protein	0	0	0	0	0	0	0	0	0	0	0	NA	NA	NA	NA	.	NA	NA	NA	NA	.
AT2G27790.1	723		RNA-binding (RRM/RBD/RNP motifs) family protein	2.70809	4.65132	3.65352	4.15132	3.77495	2.07359	5.30619	3.27934	1.98396	3.33329	3.52316	0.887234	1	-0.0604162	0.426052	.	0.688645	0.789753	0.170717	0.426052	.
AT2G27800.1	1329		Tetratricopeptide repeat (TPR)-like superfamily protein	2.85031	3.23077	3.83425	4.51588	6.83134	3.10431	1.70017	1.77253	3.96529	4.81718	2.47933	0.199287	1	0.358189	0.279054	.	0.572225	0.696843	-0.157603	0.279054	.
AT2G27810.1	2130	ATNAT12, NAT12	nucleobase-ascorbate transporter 12	22.7175	20.0582	20.0561	16.9591	17.8369	21.2624	14.8257	9.60845	10.0544	18.6861	11.4962	0.405478	1	-0.0983572	0.118235	.	0.00143286	0.00519853	-0.376928	0.118235	.
AT2G27810.2	1770		nucleobase-ascorbate transporter 12	0	0	0	0	0	0	0	0	0	0	0	NA	NA	NA	NA	.	NA	NA	NA	NA	.
AT2G27810.3	1629		nucleobase-ascorbate transporter 12	0	0	0	0	0	0	0	0	0	0	0	NA	NA	NA	NA	.	NA	NA	NA	NA	.
AT2G27820.1	1275	PD1, ADT3	prephenate dehydratase 1	24.5562	28.787	20.6169	22.3848	28.0762	25.808	25.6924	25.1179	27.529	25.423	26.1131	0.626033	1	0.0512079	0.105081	.	0.00191235	0.00668214	0.326121	0.105081	.
AT2G27830.1	573		unknown protein; BEST Arabidopsis thaliana protein match is: unknown protein (TAIR:AT4G22758.1); Has 131 Blast hits to 131 proteins in 17 species: Archae - 0; Bacteria - 0; Metazoa - 0; Fungi - 0; Plants - 131; Viruses - 0; Other Eukaryotes - 0 (source: NCBI BLink).	45.6286	42.2568	37.7494	44.8838	47.8718	54.0299	50.0139	63.2011	77.5493	48.9285	63.5881	0.158191	1	0.176253	0.124897	.	2.78878e-08	2.55612e-07	0.693704	0.124897	.
AT2G27840.1	612	HDT4, HDA13, HDT04	histone deacetylase-related / HD-related	113.494	125.071	108.189	97.323	101.959	113.758	68.7795	64.3413	68.6307	104.347	67.2505	0.203509	1	-0.111334	0.0875533	.	4.79283e-06	3.06289e-05	-0.400439	0.0875533	.
AT2G27840.2	546	HDT4, HDA13, HDT04	histone deacetylase-related / HD-related	0	0	0	0	0	0	0	0	0	0	0	NA	NA	NA	NA	.	NA	NA	NA	NA	.
AT2G27860.1	1170	AXS1	UDP-D-apiose/UDP-D-xylose synthase 1	174.288	164.908	176.76	175.436	190.557	182.068	245.149	222.411	235.594	182.687	234.385	0.189122	1	0.0935788	0.0712611	.	1.52088e-17	4.2438e-16	0.60754	0.0712611	.
AT2G27880.1	2994	AGO5	Argonaute family protein	0.021471	0.024253	0.053237	0	0.041798	0	0.039629	0	0.085344	0.0139327	0.0416577	NA	NA	NA	NA	.	NA	NA	NA	NA	.
AT2G27900.1	3375		CONTAINS InterPro DOMAIN/s: Protein of unknown function DUF2451, C-terminal (InterPro:IPR019514), Vacuolar protein sorting-associated protein 54 (InterPro:IPR019515); Has 316 Blast hits to 252 proteins in 92 species: Archae - 0; Bacteria - 2; Metazoa - 200; Fungi - 2; Plants - 68; Viruses - 0; Other Eukaryotes - 44 (source: NCBI BLink).	14.9563	12.6753	13.871	13.5649	11.7505	14.0616	11.0059	7.45227	9.62902	13.1257	9.36241	0.768685	1	-0.0260216	0.0884801	.	0.0406495	0.0905193	-0.181127	0.0884801	.
AT2G27920.1	1386	SCPL51	serine carboxypeptidase-like 51	10.4568	10.0453	9.94185	8.7904	5.54365	11.8678	7.85661	5.82145	5.18453	8.73395	6.28753	0.45816	1	-0.147122	0.198309	.	0.270182	0.402873	-0.218665	0.198309	.
AT2G27920.2	1170	SCPL51	serine carboxypeptidase-like 51	0	0	0	0	2.71266	0	0	0	0	0.90422	0	NA	NA	NA	NA	.	NA	NA	NA	NA	.
AT2G27920.3	1185	SCPL51	serine carboxypeptidase-like 51	0	0	0	0	0	0	0	0	0	0	0	NA	NA	NA	NA	.	NA	NA	NA	NA	.
AT2G27930.1	570		PLATZ transcription factor family protein	2.56412	2.97873	2.1207	2.05328	1.15819	1.57686	0.414782	0	0.535991	1.59611	0.316924	0.586881	1	-0.411898	0.758056	.	0.0180217	0.0460979	-1.79293	0.758056	.
AT2G27940.1	714		RING/U-box superfamily protein	0	0	0	0	0	0	0	0	0	0	0	NA	NA	NA	NA	.	NA	NA	NA	NA	.
AT2G27950.1	2520		Ring/U-Box superfamily protein	10.3517	10.1102	11.6131	11.8062	11.6143	11.527	9.59356	7.51364	7.33441	11.6492	8.1472	0.145619	1	0.136185	0.0935862	.	0.568776	0.694349	0.0533306	0.0935862	.
AT2G27960.1	264	CKS1, CKS1AT	cyclin-dependent kinase-subunit 1	62.9784	75.0146	69.2124	70.3808	77.7184	56.6734	52.1195	38.2914	44.1987	68.2575	44.8698	0.908803	1	0.0248256	0.216727	.	0.754705	0.838866	-0.0677144	0.216727	.
AT2G27970.1	252	CKS2	CDK-subunit 2	69.444	56.746	54.409	46.597	86.6859	71.7472	18.2298	42.9938	23.1294	68.3434	28.1177	0.60088	1	0.138582	0.264907	.	0.0958587	0.180628	-0.441142	0.264907	.
AT2G27980.1	3219		Acyl-CoA N-acyltransferase with RING/FYVE/PHD-type zinc finger domain	9.62542	7.60956	8.8826	7.40351	7.035	6.74761	6.93259	5.76605	5.38414	7.06204	6.0276	0.0954851	1	-0.163291	0.0979465	.	0.255803	0.386932	-0.111303	0.0979465	.
AT2G27990.1	1755	BLH8, PNF	BEL1-like homeodomain 8	0.568745	0.228314	0.502733	0.7205	0.572211	0.216172	0.311237	0.568364	0.331065	0.502961	0.403555	0.835149	1	0.127765	0.613952	.	0.742	0.830038	0.202116	0.613952	.
AT2G28000.1	1761	CPN60A, CH-CPN60A, SLP	chaperonin-60alpha	438.183	440.846	454.902	361.153	386.515	450.3	202.989	184.029	165.336	399.323	184.118	0.300728	1	-0.0806801	0.0779613	.	4.45405e-15	9.54211e-14	-0.611329	0.0779613	.
AT2G28010.1	1191		Eukaryotic aspartyl protease family protein	0	0	0	0	0	0	0	0	0	0	0	NA	NA	NA	NA	.	NA	NA	NA	NA	.
AT2G28020.1	213		BEST Arabidopsis thaliana protein match is: TATA-binding related factor (TRF) of subunit 20 of Mediator complex (TAIR:AT2G28230.1); Has 37 Blast hits to 37 proteins in 13 species: Archae - 0; Bacteria - 0; Metazoa - 0; Fungi - 0; Plants - 37; Viruses - 0; Other Eukaryotes - 0 (source: NCBI BLink).	0	0	0	0	0	0	0	0	0	0	0	NA	NA	NA	NA	.	NA	NA	NA	NA	.
AT2G28030.1	1179		Eukaryotic aspartyl protease family protein	0	0	0	0	0	0	0	0	0	0	0	NA	NA	NA	NA	.	NA	NA	NA	NA	.
AT2G28040.1	1188		Eukaryotic aspartyl protease family protein	0.30237	0.247591	0.186321	0	0.300532	0.60863	0	0	0	0.303054	0	NA	NA	NA	NA	.	NA	NA	NA	NA	.
AT2G28050.1	1389		Pentatricopeptide repeat (PPR) superfamily protein	2.42003	1.99742	1.96978	2.53213	2.57815	2.55399	1.67272	1.70265	1.05276	2.55476	1.47604	0.587995	1	0.222414	0.410552	.	0.624007	0.739685	-0.201244	0.410552	.
AT2G28060.1	345		5'-AMP-activated protein kinase beta-2 subunit protein	23.3698	14.5862	27.0695	20.8507	17.3765	21.7416	10.7722	6.23046	13.74	19.9896	10.2475	0.998646	1	-0.000612954	0.361223	.	0.345037	0.485024	-0.341088	0.361223	.
AT2G28070.1	2193		ABC-2 type transporter family protein	10.4442	8.65153	9.90766	8.68023	8.57371	9.53447	6.94043	4.53723	6.69756	8.92947	6.0584	0.647847	1	-0.0554914	0.12149	.	0.0239818	0.0586985	-0.274255	0.12149	.
AT2G28080.1	1449		UDP-Glycosyltransferase superfamily protein	13.0657	14.1508	12.5254	11.9032	12.877	13.1354	11.1995	6.82786	9.5031	12.6385	9.17682	0.860371	1	-0.021219	0.12063	.	0.214895	0.339373	-0.149607	0.12063	.
AT2G28085.1	375		SAUR-like auxin-responsive protein family	0	0.438485	0	0.492291	0	0	0	0	0.50842	0.164097	0.169473	NA	NA	NA	NA	.	NA	NA	NA	NA	.
AT2G28090.1	738		Heavy metal transport/detoxification superfamily protein	0	0	0	0	0	0	0	0	0	0	0	NA	NA	NA	NA	.	NA	NA	NA	NA	.
AT2G28100.1	1521	ATFUC1, FUC1	alpha-L-fucosidase 1	12.5163	12.204	12.6724	12.2372	11.4971	12.215	7.95881	5.17227	5.80577	11.9831	6.31228	0.9379	1	-0.00996676	0.127927	.	0.000792571	0.00307796	-0.429243	0.127927	.
AT2G28105.1	501		CONTAINS InterPro DOMAIN/s: Nucleic acid-binding, OB-fold-like (InterPro:IPR016027), Replication factor A, C-terminal (InterPro:IPR013955); Has 20 Blast hits to 20 proteins in 10 species: Archae - 0; Bacteria - 0; Metazoa - 2; Fungi - 0; Plants - 18; Viruses - 0; Other Eukaryotes - 0 (source: NCBI BLink).	2.47858	2.51857	1.49887	0.291168	2.34335	1.8785	0.852695	0	1.19705	1.50434	0.683247	0.472713	1	-0.527405	0.734474	.	0.124324	0.221602	-1.1288	0.734474	.
AT2G28110.1	1347	FRA8, IRX7	Exostosin family protein	7.18037	7.47939	5.82299	6.41877	4.28631	5.66603	2.71084	3.38831	4.16844	5.45704	3.42253	0.276107	1	-0.200773	0.184347	.	0.0272842	0.0653494	-0.406932	0.184347	.
AT2G28120.1	1734		Major facilitator superfamily protein	4.81082	6.11648	5.16005	5.74376	4.64177	6.51775	4.53394	6.59344	8.27971	5.63443	6.46903	0.720708	1	0.0643572	0.180014	.	0.0329802	0.0764063	0.383847	0.180014	.
AT2G28130.1	1377		unknown protein; FUNCTIONS IN: molecular_function unknown; INVOLVED IN: biological_process unknown; LOCATED IN: cellular_component unknown; EXPRESSED IN: 25 plant structures; EXPRESSED DURING: 13 growth stages; Has 35333 Blast hits to 34131 proteins in 2444 species: Archae - 798; Bacteria - 22429; Metazoa - 974; Fungi - 991; Plants - 531; Viruses - 0; Other Eukaryotes - 9610 (source: NCBI BLink).	8.01068	8.07414	8.41588	7.52793	6.33604	7.22648	6.76318	4.6885	8.9127	7.03015	6.78813	0.517714	1	-0.115277	0.178206	.	0.967237	0.981552	-0.00731955	0.178206	.
AT2G28140.1	636		Protein of unknown function (DUF1635)	8.5546	8.40256	10.1386	6.79007	7.77231	7.6066	2.73933	0.721291	1.71442	7.38966	1.72501	0.733646	1	-0.158074	0.464543	.	0.00200101	0.00694094	-1.43548	0.464543	.
AT2G28150.1	1623		Domain of unknown function (DUF966)	9.59268	9.56311	10.6218	9.04885	10.107	11.2232	7.48624	6.73956	6.35027	10.1264	6.85869	0.62469	1	0.0608269	0.124336	.	0.349892	0.489821	-0.116229	0.124336	.
AT2G28160.1	957	FIT1, ATBHLH029, FRU, BHLH029, ATBHLH29, ATFIT1	FER-like regulator of iron uptake	4.45449	3.51969	4.11844	3.77746	4.74693	5.92132	0.546435	2.57455	1.07224	4.81524	1.39774	0.649155	1	0.19665	0.432258	.	0.0316592	0.0738898	-0.928788	0.432258	.
AT2G28170.1	2406	ATCHX7, CHX7	Cation/hydrogen exchanger family protein	0	0	0	0	0	0	0	0	0	0	0	NA	NA	NA	NA	.	NA	NA	NA	NA	.
AT2G28180.1	2544	ATCHX8, CHX8, CHX08	Cation/hydrogen exchanger family protein	0	0	0	0.034804	0	0	0	0	0	0.0116013	0	NA	NA	NA	NA	.	NA	NA	NA	NA	.
AT2G28190.1	651	CSD2, CZSOD2	copper/zinc superoxide dismutase 2	71.3958	113.577	71.236	86.4954	69.8952	64.9991	71.3111	72.8571	74.1993	73.7966	72.7892	0.209453	1	-0.138054	0.109997	.	0.850499	0.906825	0.0207324	0.109997	.
AT2G28200.1	861		C2H2-type zinc finger family protein	11.4911	14.5971	14.9239	14.352	19.5594	15.9778	11.5207	11.3545	8.98606	16.6297	10.6204	0.13112	1	0.22097	0.146366	.	0.782471	0.858792	0.0404119	0.146366	.
AT2G28210.1	654	ATACA2, ACA2	alpha carbonic anhydrase 2	3.67192	2.75724	2.32586	2.73778	2.36131	1.98934	6.46415	5.24248	11.4003	2.36281	7.7023	0.70787	1	-0.149063	0.397801	.	0.00343654	0.0111084	1.16386	0.397801	.
AT2G28220.1	2271		Eukaryotic aspartyl protease family protein	0	0	0	0	0	0	0	0	0	0	0	NA	NA	NA	NA	.	NA	NA	NA	NA	.
AT2G28230.1	660		TATA-binding related factor (TRF) of subunit 20 of Mediator complex	14.883	17.3177	15.9772	15.9029	18.6487	14.8687	14.8426	21.529	13.4668	16.4734	16.6128	0.814269	1	0.0399015	0.16985	.	0.267165	0.399599	0.188468	0.16985	.
AT2G28240.1	1983		ATP-dependent helicase family protein	2.97304	3.2053	2.86238	3.44889	2.81206	2.93115	2.57629	2.43255	2.45741	3.06404	2.48875	0.796486	1	0.0436289	0.169172	.	0.294623	0.43094	0.177298	0.169172	.
AT2G28250.1	1698	NCRK	Protein kinase superfamily protein	10.0765	7.21953	8.60632	9.69836	7.11159	10.2661	2.22073	4.04602	3.27269	9.02537	3.17981	0.695468	1	0.0786226	0.200852	.	0.000189165	0.000855196	-0.749793	0.200852	.
AT2G28260.1	2037	ATCNGC15, CNGC15	cyclic nucleotide-gated channel 15	2.14567	2.22241	2.14346	1.41595	1.34542	1.82696	1.71792	0.162279	1.22237	1.52944	1.03419	0.554923	1	-0.324196	0.549113	.	0.110013	0.201188	-0.877557	0.549113	.
AT2G28270.1	747		Cysteine/Histidine-rich C1 domain family protein	0.139567	0.320789	0.230936	0.718997	0.28372	0.18751	0.551103	0.65354	0	0.396742	0.401548	NA	NA	NA	NA	.	NA	NA	NA	NA	.
AT2G28290.1	10725	SYD, CHR3	P-loop containing nucleoside triphosphate hydrolases superfamily protein	0.971251	0.854015	0.663711	0.489242	0.782996	1.39532	1.16698	0.518987	1.04025	0.889187	0.908739	0.973747	1	0.0202308	0.614737	.	0.618479	0.735386	0.306143	0.614737	.
AT2G28290.2	10590	SYD, CHR3	P-loop containing nucleoside triphosphate hydrolases superfamily protein	2.72654	1.48007	1.57329	2.02463	0.925501	1.48719	2.82592	1.46276	1.55655	1.47911	1.94841	0.420798	1	-0.243708	0.302728	.	0.374788	0.515394	0.268684	0.302728	.
AT2G28290.3	10632	SYD, CHR3	P-loop containing nucleoside triphosphate hydrolases superfamily protein	6.15923	6.49652	6.41689	7.82465	5.8509	6.61498	7.35037	4.39337	7.73873	6.76351	6.49416	0.529356	1	0.0848982	0.134976	.	0.0589052	0.122958	0.254955	0.134976	.
AT2G28305.1	642	LOG1, ATLOG1	Putative lysine decarboxylase family protein	9.95422	15.148	10.1088	15.3416	11.7057	11.1291	4.62413	3.20752	2.91447	12.7255	3.58204	0.693788	1	0.115216	0.292634	.	0.00241352	0.00817675	-0.887845	0.292634	.
AT2G28310.1	1125		Protein of unknown function (DUF707)	32.5582	30.0406	30.2572	30.4886	22.0107	29.5667	16.2783	10.7327	14.4126	27.3553	13.8079	0.378565	1	-0.0940783	0.106841	.	1.64597e-07	1.33335e-06	-0.559359	0.106841	.
AT2G28315.1	1029		Nucleotide/sugar transporter family protein	3.93399	3.7094	4.04704	3.78845	5.15326	3.03097	5.22534	2.73259	2.76789	3.99089	3.57527	0.949107	1	0.0193137	0.302589	.	0.649193	0.759806	0.137643	0.302589	.
AT2G28320.1	2214		Pleckstrin homology (PH) and lipid-binding START domains-containing protein	11.1245	9.41321	10.5855	13.3166	11.5747	11.8852	8.60627	7.47978	9.76544	12.2588	8.61716	0.0478816	1	0.198944	0.100557	.	0.485242	0.620527	0.0701785	0.100557	.
AT2G28330.1	465		unknown protein; BEST Arabidopsis thaliana protein match is: unknown protein (TAIR:AT1G08035.1); Has 18 Blast hits to 18 proteins in 6 species: Archae - 0; Bacteria - 0; Metazoa - 0; Fungi - 0; Plants - 18; Viruses - 0; Other Eukaryotes - 0 (source: NCBI BLink).	3.12139	2.59974	4.07609	3.01296	2.1792	1.64055	0.905285	3.40368	2.07181	2.27757	2.12692	0.556838	1	-0.379474	0.645866	.	0.683771	0.786397	-0.263076	0.645866	.
AT2G28340.1	876	GATA13	GATA transcription factor 13	0	0	0	0	0	0.134554	0	0	0	0.0448513	0	NA	NA	NA	NA	.	NA	NA	NA	NA	.
AT2G28350.1	2082	ARF10	auxin response factor 10	6.27183	5.51606	7.13209	5.84277	6.88309	5.79148	2.57527	2.156	1.74534	6.17244	2.15887	0.981873	1	0.00327005	0.143922	.	2.54751e-08	2.34906e-07	-0.801643	0.143922	.
AT2G28355.1	237	LCR5	low-molecular-weight cysteine-rich 5	0	0	0	0	0	0	0	0	0	0	0	NA	NA	NA	NA	.	NA	NA	NA	NA	.
AT2G28360.1	2367		SIT4 phosphatase-associated family protein	9.30475	7.5517	9.82526	9.05921	6.7036	7.34991	3.44918	3.12649	4.52778	7.70424	3.70115	0.354419	1	-0.117739	0.12714	.	5.34788e-07	3.99774e-06	-0.637405	0.12714	.
AT2G28370.1	540		Uncharacterised protein family (UPF0497)	46.0609	34.5302	41.9103	39.9697	39.434	42.29	28.8718	29.6758	32.7946	40.5646	30.4474	0.637324	1	0.0595497	0.126313	.	0.992102	0.994845	-0.00125028	0.126313	.
AT2G28380.1	1305	DRB2	dsRNA-binding protein 2	20.774	22.2773	20.5333	19.3047	17.4737	22.6827	16.7322	19.0337	17.1436	19.8204	17.6365	0.697236	1	-0.0393563	0.101159	.	0.181428	0.298779	0.135186	0.101159	.
AT2G28390.1	1824		SAND family protein	15.9003	15.5764	14.7113	14.0466	15.7846	13.8539	10.8144	9.53894	11.1082	14.5617	10.4872	0.836617	1	-0.021163	0.102622	.	0.289865	0.425464	-0.108617	0.102622	.
AT2G28400.1	489		Protein of unknown function, DUF584	12.0288	15.7883	10.5685	10.1866	10.2094	11.7925	17.125	29.6669	21.3158	10.7295	22.7026	0.407691	1	-0.169018	0.204138	.	0.000179649	0.000815969	0.764707	0.204138	.
AT2G28401.1	123		unknown protein; Has 30201 Blast hits to 17322 proteins in 780 species: Archae - 12; Bacteria - 1396; Metazoa - 17338; Fungi - 3422; Plants - 5037; Viruses - 0; Other Eukaryotes - 2996 (source: NCBI BLink).	0	0	0	0	0	0	0	0	0	0	0	NA	NA	NA	NA	.	NA	NA	NA	NA	.
AT2G28405.1	252	LCR32	low-molecular-weight cysteine-rich 32	0	0	0	0	0	0	0	0	0	0	0	NA	NA	NA	NA	.	NA	NA	NA	NA	.
AT2G28410.1	348		unknown protein; Has 18 Blast hits to 18 proteins in 5 species: Archae - 0; Bacteria - 0; Metazoa - 0; Fungi - 0; Plants - 18; Viruses - 0; Other Eukaryotes - 0 (source: NCBI BLink).	11.5452	10.7558	9.68317	6.57137	4.01217	11.2117	3.23621	2.04221	4.91096	7.26509	3.39646	0.504093	1	-0.41883	0.626932	.	0.218447	0.343148	-0.771545	0.626932	.
AT2G28420.1	555		Lactoylglutathione lyase / glyoxalase I family protein	0	0	0.508608	0	0	0	0	0	0	0	0	NA	NA	NA	NA	.	NA	NA	NA	NA	.
AT2G28426.1	132		unknown protein; Has 30201 Blast hits to 17322 proteins in 780 species: Archae - 12; Bacteria - 1396; Metazoa - 17338; Fungi - 3422; Plants - 5037; Viruses - 0; Other Eukaryotes - 2996 (source: NCBI BLink).	11.3272	4.68841	5.87271	0	0	0	7.90383	0	0	0	2.63461	NA	NA	NA	NA	.	NA	NA	NA	NA	.
AT2G28430.1	258		unknown protein; Has 28 Blast hits to 28 proteins in 12 species: Archae - 0; Bacteria - 0; Metazoa - 0; Fungi - 0; Plants - 28; Viruses - 0; Other Eukaryotes - 0 (source: NCBI BLink).	38.8972	48.1697	39.9671	42.0332	31.222	45.6573	34.7769	28.1222	26.6439	39.6375	29.8477	0.886717	1	-0.0402511	0.282543	.	0.938992	0.96484	0.021625	0.282543	.
AT2G28440.1	807		proline-rich family protein	2.25582	1.06858	0.410577	0.65408	1.93202	1.5388	0.47215	0	0.47315	1.37497	0.3151	0.780319	1	0.199943	0.716889	.	0.123792	0.220802	-1.10333	0.716889	.
AT2G28450.1	2430		zinc finger (CCCH-type) family protein	13.9443	14.6704	14.4723	12.0202	12.0922	13.3795	10.4017	7.57328	8.05614	12.4973	8.67705	0.238215	1	-0.11006	0.0933138	.	0.00638154	0.0189481	-0.254514	0.0933138	.
AT2G28450.2	2415		zinc finger (CCCH-type) family protein	0	0	0	0	0	0	0	0	0	0	0	NA	NA	NA	NA	.	NA	NA	NA	NA	.
AT2G28460.1	2163		Cysteine/Histidine-rich C1 domain family protein	0.972042	0.924064	0.900434	0.893787	0.370546	1.34048	0.567441	0	0.981209	0.86827	0.516217	0.875642	1	-0.155432	0.9932	.	0.232648	0.360258	-1.18545	0.9932	.
AT2G28470.1	2559	BGAL8	beta-galactosidase 8	27.571	17.7926	21.6725	24.764	19.0223	21.8704	15.1022	0	10.4873	21.8856	8.52984	0.991504	1	0.0191329	1.7968	.	0.160016	0.271546	-2.52453	1.7968	.
AT2G28470.2	2541	BGAL8	beta-galactosidase 8	0	0	0	0	0	0	0	9.20839	0	0	3.06946	NA	NA	NA	NA	.	NA	NA	NA	NA	.
AT2G28480.1	1119		RNA-binding CRS1 / YhbY (CRM) domain protein	9.66267	10.8131	8.22913	8.24296	7.56107	8.13617	4.01732	8.80218	6.28983	7.98007	6.36977	0.568509	1	-0.130432	0.228728	.	0.373636	0.514215	-0.203495	0.228728	.
AT2G28490.1	1536		RmlC-like cupins superfamily protein	0	0	0	0.057955	0	0.060763	0	0	0	0.0395727	0	NA	NA	NA	NA	.	NA	NA	NA	NA	.
AT2G28500.1	699	LBD11	LOB domain-containing protein 11	0.852586	2.46841	1.14403	0	0	1.17234	1.38899	3.25775	0.995302	0.39078	1.88068	0.0269367	0.863026	-1.59489	0.720877	.	0.572177	0.696843	0.407186	0.720877	.
AT2G28507.1	147		unknown protein; Has 30201 Blast hits to 17322 proteins in 780 species: Archae - 12; Bacteria - 1396; Metazoa - 17338; Fungi - 3422; Plants - 5037; Viruses - 0; Other Eukaryotes - 2996 (source: NCBI BLink).	0	0	0	0	0	0	0	0	0	0	0	NA	NA	NA	NA	.	NA	NA	NA	NA	.
AT2G28510.1	867		Dof-type zinc finger DNA-binding family protein	23.9039	22.6834	16.3506	17.6735	23.3434	16.9814	12.735	12.3513	17.3284	19.3327	14.1382	0.716697	1	-0.0548947	0.151276	.	0.232347	0.359971	-0.180675	0.151276	.
AT2G28520.1	2454	VHA-A1	vacuolar proton ATPase A1	14.8103	13.2932	14.4837	13.7337	12.9766	13.6183	9.42091	5.52936	7.66169	13.4429	7.53732	0.787498	1	-0.0283268	0.105085	.	2.55198e-05	0.000139794	-0.442425	0.105085	.
AT2G28540.1	2649		RNA binding (RRM/RBD/RNP motifs) family protein	0.736197	0.208716	0	0	0	0	0	0	0	0	0	NA	NA	NA	NA	.	NA	NA	NA	NA	.
AT2G28540.2	2883		RNA binding (RRM/RBD/RNP motifs) family protein	6.59946	8.20546	7.75197	8.32126	6.04584	7.68334	5.25306	5.32714	5.94827	7.35015	5.50949	0.985744	1	0.00578989	0.324024	.	0.904987	0.943472	-0.0386769	0.324024	.
AT2G28550.1	1350	RAP2.7, TOE1	related to AP2.7	32.2481	31.3413	34.2044	32.338	23.5327	32.729	16.2975	15.2802	19.8482	29.5332	17.142	0.68591	1	-0.0535729	0.132471	.	0.0201339	0.0505403	-0.307842	0.132471	.
AT2G28550.2	1146	RAP2.7, TOE1	related to AP2.7	0	0	0	5.49066	11.5977	0	6.71435	0	0	5.69611	2.23812	0.085114	1	3.30533	1.91975	.	0.388203	0.528693	1.65651	1.91975	.
AT2G28550.3	1395	RAP2.7	related to AP2.7	2.5692	1.84768	2.96639	0.799089	1.46925	1.1607	1.48339	1.78222	2.83595	1.14301	2.03385	0.161418	1	-0.70557	0.503864	.	0.811203	0.880372	0.12036	0.503864	.
AT2G28560.1	1116	ATRAD51B, RAD51B	DNA repair (Rad51) family protein	0	0	0	0	0	0	0	0	0	0	0	NA	NA	NA	NA	.	NA	NA	NA	NA	.
AT2G28560.2	1113	ATRAD51B, RAD51B	DNA repair (Rad51) family protein	0.811199	0.282598	0.607054	0.20951	0	0	0	0	0	0.0698367	0	NA	NA	NA	NA	.	NA	NA	NA	NA	.
AT2G28560.3	1017	ATRAD51B, RAD51B	DNA repair (Rad51) family protein	0	0	0	0	0	1.34595	0.18087	0	0.131452	0.448649	0.104107	NA	NA	NA	NA	.	NA	NA	NA	NA	.
AT2G28560.4	732	ATRAD51B, RAD51B	DNA repair (Rad51) family protein	0	0	0	0	0.991771	0	0	0	0	0.33059	0	NA	NA	NA	NA	.	NA	NA	NA	NA	.
AT2G28570.1	237		unknown protein; Has 13 Blast hits to 13 proteins in 6 species: Archae - 0; Bacteria - 0; Metazoa - 0; Fungi - 0; Plants - 13; Viruses - 0; Other Eukaryotes - 0 (source: NCBI BLink).	24.6682	20.3165	17.2351	40.7636	18.6653	22.8981	25.2028	24.5065	49.2902	27.4423	32.9998	0.517135	1	0.259688	0.400896	.	0.0632796	0.130047	0.744554	0.400896	.
AT2G28580.1	1611		Plant protein of unknown function (DUF247)	0.091429	0.105014	0.075497	0.058009	0	0	0	0	0	0.0193363	0	NA	NA	NA	NA	.	NA	NA	NA	NA	.
AT2G28590.1	1275		Protein kinase superfamily protein	1.39359	1.58822	1.37615	1.50024	1.25986	1.83716	1.31855	0.311	1.46558	1.53242	1.03171	0.87203	1	0.0834362	0.517979	.	0.591768	0.712879	-0.27778	0.517979	.
AT2G28600.1	1509		P-loop containing nucleoside triphosphate hydrolases superfamily protein	28.1868	24.439	26.2037	19.2818	24.5378	24.0711	18.4002	16.7288	17.3285	22.6302	17.4859	0.230602	1	-0.108944	0.0908766	.	0.122309	0.218721	-0.140418	0.0908766	.
AT2G28605.1	699		Photosystem II reaction center PsbP family protein	27.2828	32.8189	23.6031	30.0798	28.8224	26.9638	27.9847	26.3916	20.2577	28.622	24.878	0.792623	1	0.0363007	0.138075	.	0.904068	0.942927	0.0166414	0.138075	.
AT2G28610.1	735	PRS, WOX3, PRS1	Homeodomain-like superfamily protein	0	0	0	0	0	0	0	0	0.43865	0	0.146217	NA	NA	NA	NA	.	NA	NA	NA	NA	.
AT2G28620.1	3129		P-loop containing nucleoside triphosphate hydrolases superfamily protein	3.97094	4.3037	2.7889	3.20447	2.79845	3.98621	1.13582	1.24554	1.36231	3.32971	1.24789	0.669888	1	-0.0694431	0.162897	.	1.39429e-07	1.14113e-06	-0.857813	0.162897	.
AT2G28625.1	297		unknown protein; FUNCTIONS IN: molecular_function unknown; INVOLVED IN: biological_process unknown; LOCATED IN: chloroplast; Has 35333 Blast hits to 34131 proteins in 2444 species: Archae - 798; Bacteria - 22429; Metazoa - 974; Fungi - 991; Plants - 531; Viruses - 0; Other Eukaryotes - 9610 (source: NCBI BLink).	0	0	0	0	0	0	0	0	0	0	0	NA	NA	NA	NA	.	NA	NA	NA	NA	.
AT2G28630.1	1431	KCS12	3-ketoacyl-CoA synthase 12	10.8461	11.2023	13.0932	13.2397	11.8156	13.4026	4.85362	4.34439	5.1968	12.8193	4.79827	0.357993	1	0.122916	0.133721	.	1.33553e-06	9.38997e-06	-0.646462	0.133721	.
AT2G28640.1	1818	ATEXO70H5, EXO70H5	exocyst subunit exo70 family protein H5	0	0	0	0	0	0	0	0	0	0	0	NA	NA	NA	NA	.	NA	NA	NA	NA	.
AT2G28650.1	1722	ATEXO70H8, EXO70H8	exocyst subunit exo70 family protein H8	1.49691	0.770556	0.78017	0.762975	0.764414	0.912969	0.362664	0.209809	0.462778	0.813453	0.345084	0.799174	1	-0.154471	0.607157	.	0.165709	0.27853	-0.841594	0.607157	.
AT2G28660.1	798		Chloroplast-targeted copper chaperone protein	9.52493	13.7403	10.4346	9.66005	11.1558	13.6519	8.42832	8.75778	9.17921	11.4893	8.78844	0.922835	1	0.0193152	0.199407	.	0.750755	0.835943	-0.0633405	0.199407	.
AT2G28670.1	1344		Disease resistance-responsive (dirigent-like protein) family protein	36.3866	28.7584	30.0867	37.9733	41.6517	41.413	22.8748	22.4851	27.4336	40.346	24.2645	0.00186234	0.253076	0.286803	0.0921797	.	0.358158	0.498686	0.0847021	0.0921797	.
AT2G28670.2	681		Disease resistance-responsive (dirigent-like protein) family protein	0	0	0	0	0	0	0	0	0	0	0	NA	NA	NA	NA	.	NA	NA	NA	NA	.
AT2G28671.1	900		unknown protein; FUNCTIONS IN: molecular_function unknown; INVOLVED IN: biological_process unknown; LOCATED IN: cellular_component unknown; Has 30201 Blast hits to 17322 proteins in 780 species: Archae - 12; Bacteria - 1396; Metazoa - 17338; Fungi - 3422; Plants - 5037; Viruses - 0; Other Eukaryotes - 2996 (source: NCBI BLink).	0.3749	0.418248	0.10132	0.585667	0	0.494746	0	0	0.105017	0.360138	0.0350057	NA	NA	NA	NA	.	NA	NA	NA	NA	.
AT2G28680.1	1071		RmlC-like cupins superfamily protein	0	0	0	0	0	0	0	0	0	0	0	NA	NA	NA	NA	.	NA	NA	NA	NA	.
AT2G28690.1	696		Protein of unknown function (DUF1635)	4.36502	7.58803	6.04841	4.56043	6.56533	8.36998	2.03948	0	1.64976	6.49858	1.22975	0.91188	1	0.0922568	0.833636	.	0.0228102	0.0562554	-1.89785	0.833636	.
AT2G28700.1	990	AGL46	AGAMOUS-like 46	0.317611	0	0	0	0	0	0	0	0.439656	0	0.146552	NA	NA	NA	NA	.	NA	NA	NA	NA	.
AT2G28710.1	471		C2H2-type zinc finger family protein	0	0.185625	0.756004	1.20663	1.12247	0	1.57912	3.35065	0.811305	0.776368	1.91369	0.436297	1	0.644937	0.828477	.	0.0131499	0.0352586	2.05436	0.828477	.
AT2G28720.1	456		Histone superfamily protein	23.1215	26.1391	24.9951	34.9855	30.6936	28.2368	12.1986	20.8622	11.6923	31.3053	14.9177	0.210597	1	0.244588	0.195369	.	0.0604092	0.125327	-0.366864	0.195369	.
AT2G28725.1	339		unknown protein; BEST Arabidopsis thaliana protein match is: unknown protein (TAIR:AT1G07795.1); Has 35 Blast hits to 35 proteins in 10 species: Archae - 0; Bacteria - 0; Metazoa - 0; Fungi - 0; Plants - 35; Viruses - 0; Other Eukaryotes - 0 (source: NCBI BLink).	0	0	0	0	0	0	0	0	0	0	0	NA	NA	NA	NA	.	NA	NA	NA	NA	.
AT2G28740.1	312	HIS4	histone H4	155.979	188.035	139.214	161.421	133.525	168.895	131.52	122.532	94.9915	154.613	116.348	0.835495	1	-0.0294626	0.14188	.	0.856368	0.910075	-0.0256801	0.14188	.
AT2G28755.1	171		UDP-D-glucuronate carboxy-lyase-related	0	5.07911	0	0	0	0	0	0	0	0	0	NA	NA	NA	NA	.	NA	NA	NA	NA	.
AT2G28760.2	1032	UXS6	UDP-XYL synthase 6	10.524	8.78654	8.9977	11.248	9.79589	12.1651	9.68913	3.63485	10.5476	11.0697	7.95718	0.420463	1	0.200805	0.249256	.	0.898866	0.939608	0.0316788	0.249256	.
AT2G28780.1	2391		unknown protein; INVOLVED IN: biological_process unknown; LOCATED IN: mitochondrion; EXPRESSED IN: inflorescence meristem, root, flower; EXPRESSED DURING: petal differentiation and expansion stage; CONTAINS InterPro DOMAIN/s: Protein of unknown function DUF939, bacterial (InterPro:IPR010343); BEST Arabidopsis thaliana protein match is: unknown protein (TAIR:AT3G09450.1); Has 671 Blast hits to 667 proteins in 305 species: Archae - 0; Bacteria - 588; Metazoa - 0; Fungi - 2; Plants - 66; Viruses - 0; Other Eukaryotes - 15 (source: NCBI BLink).	19.4335	19.6965	20.9962	11.6083	17.1403	18.8658	1.35866	0.910834	0.968	15.8715	1.07916	0.184519	1	-0.23365	0.176078	.	4.78659e-53	1.06711e-50	-2.69936	0.176078	.
AT2G28790.1	750		Pathogenesis-related thaumatin superfamily protein	47.0999	51.4535	44.3284	47.6744	49.1327	40.4309	40.6718	36.2027	39.7962	45.746	38.8903	0.568799	1	-0.0629149	0.110412	.	0.903035	0.942263	-0.0134513	0.110412	.
AT2G28800.1	1389	ALB3	63 kDa inner membrane family protein	185.778	172.934	196.405	193.432	180.894	195.425	142.927	117.048	139.37	189.917	133.115	0.407218	1	0.0610308	0.0736376	.	0.491481	0.626186	-0.0506594	0.0736376	.
AT2G28800.2	1047	ALB3	63 kDa inner membrane family protein	2.08087	4.03051	3.60221	2.1004	9.07376	1.01028	0	0	1.16332	4.06148	0.387772	0.919308	1	-0.111742	1.10302	.	0.0139693	0.0370887	-2.71128	1.10302	.
AT2G28800.3	1029	ALB3	63 kDa inner membrane family protein	0.86438	0	0	0	0	0	22.5403	0	0	0	7.51344	NA	NA	NA	NA	.	NA	NA	NA	NA	.
AT2G28800.4	1299	ALB3	63 kDa inner membrane family protein	0	0	0	0.281907	0.379688	0	0	0	0	0.220532	0	NA	NA	NA	NA	.	NA	NA	NA	NA	.
AT2G28810.1	1023		Dof-type zinc finger DNA-binding family protein	5.25734	4.64923	5.6593	4.85276	6.2008	5.78148	4.16815	0	2.49236	5.61168	2.22017	0.924339	1	0.105645	1.11241	.	0.176929	0.292879	-1.50205	1.11241	.
AT2G28810.2	972		Dof-type zinc finger DNA-binding family protein	0	0	1.17724	0	0	0	0	2.1804	0	0	0.7268	NA	NA	NA	NA	.	NA	NA	NA	NA	.
AT2G28830.1	2889	PUB12, AtPUB12	PLANT U-BOX 12	2.10008	2.23553	2.10164	1.55097	1.99413	1.8203	1.21303	1.59258	1.8122	1.78846	1.53927	0.383714	1	-0.165958	0.190521	.	0.493443	0.628163	-0.130477	0.190521	.
AT2G28840.1	1371	XBAT31	XB3 ortholog 1 in Arabidopsis thaliana	76.1192	78.0309	73.7131	89.3311	74.5907	78.5573	65.2574	80.1488	84.4342	80.8264	76.6134	0.249033	1	0.0984848	0.0854382	.	0.000512973	0.00209276	0.296803	0.0854382	.
AT2G28840.2	1329	XBAT31	XB3 ortholog 1 in Arabidopsis thaliana	0	0	0	0	0	2.2539	0	0	0	0.751301	0	NA	NA	NA	NA	.	NA	NA	NA	NA	.
AT2G28850.1	1482	CYP710A3	cytochrome P450, family 710, subfamily A, polypeptide 3	0.105619	0	0.043626	0	0	0	0	0	0.067731	0	0.022577	NA	NA	NA	NA	.	NA	NA	NA	NA	.
AT2G28860.1	1482	CYP710A4	cytochrome P450, family 710, subfamily A, polypeptide 4	0.419102	0.959989	0.302555	0.065409	0.305315	0.703162	0	0	0	0.357962	0	0.48787	1	-0.555436	0.800685	.	0.00147419	0.00532679	-2.54595	0.800685	.
AT2G28870.1	471		unknown protein; Has 34 Blast hits to 34 proteins in 9 species: Archae - 0; Bacteria - 0; Metazoa - 0; Fungi - 0; Plants - 34; Viruses - 0; Other Eukaryotes - 0 (source: NCBI BLink).	0.459503	0.846519	0.74894	2.23839	1.59394	0.957576	0.442887	1.10889	0	1.59663	0.517259	NA	NA	NA	NA	.	NA	NA	NA	NA	.
AT2G28880.1	2760	emb1997, ADCS	para-aminobenzoate (PABA) synthase family protein	4.48762	4.4972	4.37268	4.54416	5.17802	4.92769	3.35951	2.21351	2.39557	4.88329	2.6562	0.417308	1	0.118667	0.146303	.	0.036365	0.0827082	-0.306187	0.146303	.
AT2G28890.1	1965	PLL4	poltergeist like 4	14.7584	18.0214	16.3244	20.375	21.4172	22.2902	23.8002	22.9088	26.6488	21.3608	24.4526	0.000848004	0.157817	0.293644	0.0880063	.	5.08086e-13	8.65769e-12	0.63568	0.0880063	.
AT2G28900.1	447	OEP16, ATOEP16-L, ATOEP16-1, OEP16-1	outer plastid envelope protein 16-1	229.101	276.76	178.531	111.192	159.219	185.929	176.632	194.827	198.722	152.113	190.06	0.010441	0.603941	-0.435839	0.170192	.	0.478562	0.614556	0.120601	0.170192	.
AT2G28910.1	999	CXIP4	CAX interacting protein 4	139.835	149.687	161.202	176.362	162.643	144.041	214.29	196.979	202.409	161.015	204.559	0.119161	1	0.118045	0.0757523	.	4.05529e-14	7.81904e-13	0.572628	0.0757523	.
AT2G28920.1	438		RING/U-box superfamily protein	0.30051	0	0	0	0	0	0	0	0	0	0	NA	NA	NA	NA	.	NA	NA	NA	NA	.
AT2G28930.1	1272	APK1B, PK1B	protein kinase 1B	0	2.97921	0	0	1.468	0.973691	1.82808	0	0.624599	0.813897	0.817559	0.641377	1	0.782497	1.67999	.	0.624417	0.740006	0.822524	1.67999	.
AT2G28930.2	1239	APK1B, PK1B	protein kinase 1B	9.77992	3.73663	6.98718	9.85678	6.01918	0	8.11809	8.2895	0	5.29198	5.4692	0.472515	1	-1.42892	1.98904	.	0.536582	0.666049	-1.22921	1.98904	.
AT2G28930.3	1248	APK1B, PK1B	protein kinase 1B	0	1.99935	3.46675	0	3.7478	8.94973	0	0	6.54555	4.23251	2.18185	0.801709	1	0.542423	2.15988	.	0.666709	0.773724	-0.930195	2.15988	.
AT2G28940.1	1032		Protein kinase superfamily protein	1.55909	2.36548	2.63646	5.99748	3.81902	2.89093	3.46447	0	2.73674	4.23581	2.06707	0.550163	1	0.656743	1.09912	.	0.500629	0.63433	-0.740258	1.09912	.
AT2G28940.2	1389		Protein kinase superfamily protein	7.35098	5.459	5.42258	4.557	3.722	4.66415	4.90891	4.89545	4.80255	4.31438	4.86897	0.17368	1	-0.298296	0.219258	.	0.872101	0.921487	0.0352984	0.219258	.
AT2G28950.1	774	ATEXPA6, ATEXP6, ATHEXP ALPHA 1.8, EXPA6	expansin A6	132.894	123.598	131.882	109.077	114.834	103.498	65.2033	50.7855	35.2734	109.136	50.4207	0.326467	1	-0.145801	0.148586	.	1.61246e-06	1.11863e-05	-0.712735	0.148586	.
AT2G28960.1	2643		Leucine-rich repeat protein kinase family protein	2.30341	2.18119	1.77261	4.37527	3.45149	2.68202	1.42792	0.125421	0.114326	3.50293	0.555887	0.401926	1	0.532956	0.635844	.	0.0071033	0.0207826	-1.71167	0.635844	.
AT2G28970.1	2361		Leucine-rich repeat protein kinase family protein	0.774873	0.720744	0.373928	1.04062	0.650186	0.554648	0.250307	0	0.044743	0.748485	0.09835	0.740893	1	0.211007	0.638116	.	0.00193752	0.00675464	-1.97794	0.638116	.
AT2G28990.1	2655		Leucine-rich repeat protein kinase family protein	1.62306	0.856271	1.52459	2.24534	2.37802	2.15393	0.11257	0	0.040402	2.25909	0.0509907	0.234236	1	0.589287	0.4954	.	1.19207e-09	1.35334e-08	-3.01268	0.4954	.
AT2G29000.1	2619		Leucine-rich repeat protein kinase family protein	0.413758	0.130321	0.207922	0.142791	0.171504	0.513245	0	0	0	0.275847	0	0.930337	1	0.0688783	0.787897	.	0.002593	0.0087079	-2.37336	0.787897	.
AT2G29020.1	402		Rab5-interacting family protein	65.5397	63.6159	65.4933	60.8034	61.2882	58.7906	45.6666	43.8696	34.7677	60.2941	41.4346	0.758915	1	-0.0409524	0.133436	.	0.385669	0.526342	-0.115755	0.133436	.
AT2G29040.1	2163		Exostosin family protein	0	0	0	0	0	0	0	0	0	0	0	NA	NA	NA	NA	.	NA	NA	NA	NA	.
AT2G29045.1	237	LCR62	low-molecular-weight cysteine-rich 62	0	0	0	0	0	0	0	0	0	0	0	NA	NA	NA	NA	.	NA	NA	NA	NA	.
AT2G29050.1	1170	ATRBL1, RBL1	RHOMBOID-like 1	11.1907	12.2997	12.8227	10.8525	14.8725	12.6265	3.92677	7.56851	5.14875	12.7839	5.54801	0.758376	1	0.0637747	0.207321	.	0.00399797	0.01265	-0.596736	0.207321	.
AT2G29050.2	1041	ATRBL1, RBL1	RHOMBOID-like 1	0.293527	0	0	0	0	0	0	0	0	0	0	NA	NA	NA	NA	.	NA	NA	NA	NA	.
AT2G29060.1	2085		GRAS family transcription factor	3.33731	3.28762	3.37114	3.55039	3.15826	3.74672	2.45512	2.97335	1.66434	3.48512	2.36427	0.726236	1	0.0618008	0.176505	.	0.348888	0.488987	-0.165341	0.176505	.
AT2G29065.1	1893		GRAS family transcription factor	1.86333	1.25739	1.39838	1.89152	1.64558	1.69041	2.93349	1.69831	2.74841	1.7425	2.46007	0.454854	1	0.181448	0.242789	.	0.0047749	0.0147145	0.685113	0.242789	.
AT2G29070.1	843		Ubiquitin fusion degradation UFD1 family protein	0	1.25432	2.95084	0	6.77413	6.48989	5.24706	1.80321	0	4.42134	2.35009	0.638612	1	0.817034	1.7397	.	0.802835	0.87406	0.434368	1.7397	.
AT2G29070.2	939		Ubiquitin fusion degradation UFD1 family protein	3.9724	3.46297	1.53475	3.84632	0	1.98911	0.580689	0	5.10591	1.94514	1.89553	0.421144	1	-1.14357	1.42157	.	0.364147	0.505249	-1.29007	1.42157	.
AT2G29080.1	2430	ftsh3	FTSH protease 3	43.6267	40.9909	41.9493	43.5724	39.8039	44.9592	49.6838	36.4403	47.1761	42.7785	44.4334	0.521173	1	0.0469317	0.073155	.	3.09561e-05	0.000166547	0.304787	0.073155	.
AT2G29090.1	1449	CYP707A2	cytochrome P450, family 707, subfamily A, polypeptide 2	2.69713	4.17605	1.78654	2.63227	2.29627	1.90623	2.47053	1.30867	3.13301	2.27826	2.30407	0.655114	1	-0.136849	0.306377	.	0.67328	0.77825	0.129184	0.306377	.
AT2G29100.1	2823	ATGLR2.9, GLR2.9	glutamate receptor 2.9	0	0.026194	0.018779	0.116268	0.092839	0	0.088195	0.108397	0.318069	0.0697023	0.171554	NA	NA	NA	NA	.	NA	NA	NA	NA	.
AT2G29110.1	2844	ATGLR2.8, GLR2.8	glutamate receptor 2.8	0.023189	0.080065	0.019139	0.503391	0.142095	0.030899	0.360981	0.441237	0.032432	0.225462	0.278217	NA	NA	NA	NA	.	NA	NA	NA	NA	.
AT2G29120.1	2859	ATGLR2.7, GLR2.7	glutamate receptor 2.7	1.34896	1.53139	1.77169	2.10805	1.92795	1.52653	1.84796	2.12797	2.56467	1.85418	2.1802	0.269599	1	0.204315	0.185071	.	0.00186218	0.006535	0.575825	0.185071	.
AT2G29125.1	348	RTFL2, DVL13	ROTUNDIFOLIA like 2	5.44952	8.19487	7.19107	5.97397	8.02433	9.32714	0.809054	0	2.45548	7.77515	1.08818	0.814418	1	0.151564	0.645697	.	0.0108663	0.0299075	-1.64457	0.645697	.
AT2G29130.1	1722	LAC2, ATLAC2	laccase 2	0	0.046404	0	0.055855	0	0.234317	0	0	0.109501	0.096724	0.0365003	NA	NA	NA	NA	.	NA	NA	NA	NA	.
AT2G29140.1	2895	APUM3, PUM3	pumilio 3	11.225	11.1389	10.6492	11.7648	10.2971	11.4479	9.67853	6.28226	11.4519	11.1699	9.13756	0.69319	1	0.0510934	0.129505	.	0.587331	0.709131	0.0702831	0.129505	.
AT2G29150.1	807		NAD(P)-binding Rossmann-fold superfamily protein	0	0	0	0	0	0	5.98031	2.14677	0.80869	0	2.97859	NA	NA	NA	NA	.	NA	NA	NA	NA	.
AT2G29170.1	324		NAD(P)-binding Rossmann-fold superfamily protein	0	0	0.492155	1.39996	2.3588	0	0	7.13781	1.42223	1.25292	2.85335	NA	NA	NA	NA	.	NA	NA	NA	NA	.
AT2G29180.1	510		unknown protein; FUNCTIONS IN: molecular_function unknown; INVOLVED IN: biological_process unknown; LOCATED IN: chloroplast thylakoid membrane; EXPRESSED IN: 23 plant structures; EXPRESSED DURING: 13 growth stages; Has 34 Blast hits to 33 proteins in 16 species: Archae - 0; Bacteria - 0; Metazoa - 0; Fungi - 0; Plants - 33; Viruses - 0; Other Eukaryotes - 1 (source: NCBI BLink).	73.2905	74.3582	61.7161	73.7853	78.3431	70.2802	77.1689	70.432	62.845	74.1362	70.1486	0.786929	1	0.026297	0.0972882	.	0.0635865	0.13054	0.180476	0.0972882	.
AT2G29190.1	2919	APUM2, PUM2	pumilio 2	16.572	15.433	16.5084	16.2185	12.4087	16.6508	18.3235	13.9546	14.8198	15.0927	15.6993	0.669417	1	-0.0355095	0.0831704	.	0.0017806	0.00628956	0.259872	0.0831704	.
AT2G29200.1	2907	APUM1, PUM1	pumilio 1	10.8186	10.6359	12.486	9.58293	8.12331	12.6842	9.6615	5.97411	8.34555	10.1301	7.99372	0.541339	1	-0.0865504	0.141703	.	0.574653	0.698911	-0.0795251	0.141703	.
AT2G29210.1	2637		splicing factor PWI domain-containing protein	17.0826	17.0736	16.5275	17.9283	14.2058	16.3852	12.8155	8.09812	11.8361	16.1731	10.9166	0.960608	1	-0.00531001	0.10751	.	0.244589	0.374159	-0.125098	0.10751	.
AT2G29220.1	1884		Concanavalin A-like lectin protein kinase family protein	0	0	0	0.045625	0	0	0.065438	0	0	0.0152083	0.0218127	NA	NA	NA	NA	.	NA	NA	NA	NA	.
AT2G29250.1	1872		Concanavalin A-like lectin protein kinase family protein	0	0	0	0	0	0	0	0	0	0	0	NA	NA	NA	NA	.	NA	NA	NA	NA	.
AT2G29260.1	969		NAD(P)-binding Rossmann-fold superfamily protein	2.10736	3.90432	2.53117	2.24549	2.94206	3.5182	0.634396	0.971335	0.916735	2.90192	0.840822	0.914951	1	0.0556513	0.521099	.	0.078252	0.153901	-0.917613	0.521099	.
AT2G29263.1	186		unknown protein; LOCATED IN: mitochondrion; Has 30201 Blast hits to 17322 proteins in 780 species: Archae - 12; Bacteria - 1396; Metazoa - 17338; Fungi - 3422; Plants - 5037; Viruses - 0; Other Eukaryotes - 2996 (source: NCBI BLink).	0	0	0	0	0	0	0	0	0	0	0	NA	NA	NA	NA	.	NA	NA	NA	NA	.
AT2G29290.1	738		NAD(P)-binding Rossmann-fold superfamily protein	0	2.63337	0.475933	0.805792	3.25353	0.808347	0	2.6583	0	1.62256	0.8861	NA	NA	NA	NA	.	NA	NA	NA	NA	.
AT2G29290.2	789		NAD(P)-binding Rossmann-fold superfamily protein	34.6886	34.3079	35.6786	51.6792	47.494	32.9493	19.2565	3.68233	6.42356	44.0408	9.78748	0.523568	1	0.243201	0.381279	.	0.00107526	0.00402882	-1.2468	0.381279	.
AT2G29300.1	792		NAD(P)-binding Rossmann-fold superfamily protein	3.58855	4.38012	2.61615	2.23343	2.12385	2.44634	0.263516	0	0.187021	2.26787	0.150179	0.537739	1	-0.384376	0.623749	.	1.5181e-05	8.76226e-05	-2.69837	0.623749	.
AT2G29300.2	861		NAD(P)-binding Rossmann-fold superfamily protein	0	0	0	0	0	0	0	0	0	0	0	NA	NA	NA	NA	.	NA	NA	NA	NA	.
AT2G29310.1	789		NAD(P)-binding Rossmann-fold superfamily protein	14.5151	19.371	23.0113	28.6365	17.0933	21.9826	11.6897	11.4824	13.5337	22.5708	12.2353	0.226994	1	0.200924	0.166309	.	0.216663	0.341328	-0.205466	0.166309	.
AT2G29310.2	783		NAD(P)-binding Rossmann-fold superfamily protein	2.37725	2.87283	1.83927	4.67045	5.57237	3.21807	0.859325	1.90114	2.69216	4.48696	1.81754	0.44561	1	0.638777	0.837461	.	0.877424	0.9246	-0.129166	0.837461	.
AT2G29320.1	810		NAD(P)-binding Rossmann-fold superfamily protein	14.7259	16.316	14.753	15.2786	20.3609	15.0373	7.83652	5.32437	11.0361	16.8923	8.06565	0.501527	1	0.114053	0.169699	.	0.00272287	0.00906719	-0.508658	0.169699	.
AT2G29330.1	783	TRI	tropinone reductase	17.3266	13.9169	13.0498	19.7213	18.8392	17.6718	1.9832	1.73432	4.68529	18.7441	2.80094	0.369057	1	0.27091	0.301601	.	5.17e-07	3.8756e-06	-1.514	0.301601	.
AT2G29340.1	924		NAD-dependent epimerase/dehydratase family protein	1.57224	0.293364	2.41804	3.93543	0	1.13349	1.17781	6.68815	4.16262	1.68964	4.00953	0.702253	1	-0.430546	1.12625	.	0.24186	0.370975	1.31811	1.12625	.
AT2G29340.2	789		NAD-dependent epimerase/dehydratase family protein	54.148	60.4914	54.0489	62.7577	40.8501	47.9922	103.94	115.968	154.802	50.5333	124.903	0.479178	1	-0.0997704	0.140993	.	2.90123e-12	4.60624e-11	0.984475	0.140993	.
AT2G29340.3	609		NAD-dependent epimerase/dehydratase family protein	0	5.56187	0	14.7673	30.292	9.55267	34.9394	0	24.5217	18.204	19.8204	0.0525876	1	3.50566	1.80863	.	0.177717	0.293978	2.43771	1.80863	.
AT2G29350.1	810	SAG13	senescence-associated gene 13	0	0	0	2.64119	0.884035	0.916024	47.4974	39.9567	124.86	1.48042	70.7713	8.90462e-07	0.00146597	2.72968	0.555443	.	2.55178e-34	2.39532e-32	6.78532	0.555443	.
AT2G29350.2	678	SAG13	senescence-associated gene 13	0.790244	0.343009	0	0	1.15713	0	0	18.2131	0	0.38571	6.07102	NA	NA	NA	NA	.	NA	NA	NA	NA	.
AT2G29350.3	696	SAG13	senescence-associated gene 13	0	0	0	0	0	0	0	0	0	0	0	NA	NA	NA	NA	.	NA	NA	NA	NA	.
AT2G29360.1	816		NAD(P)-binding Rossmann-fold superfamily protein	30.3755	34.8993	38.9907	31.7931	34.54	30.5713	17.3455	10.2047	13.4051	32.3015	13.6517	0.682895	1	-0.0510451	0.124953	.	4.00192e-09	4.16177e-08	-0.735235	0.124953	.
AT2G29370.1	807		NAD(P)-binding Rossmann-fold superfamily protein	1.09106	1.78553	1.74776	1.27345	1.7065	1.59871	1.46905	0.497207	1.85095	1.52622	1.2724	0.955951	1	0.0334707	0.605965	.	0.935006	0.962142	-0.0494151	0.605965	.
AT2G29380.1	1089	HAI3	highly ABA-induced PP2C gene 3	0	0	0.128526	0	0	0	0	0	0.295937	0	0.0986457	NA	NA	NA	NA	.	NA	NA	NA	NA	.
AT2G29390.1	819	SMO2-2, ATSMO2	sterol 4-alpha-methyl-oxidase 2-2	0	0	0	0	0	0	0	0	0	0	0	NA	NA	NA	NA	.	NA	NA	NA	NA	.
AT2G29390.2	783	ATSMO2	sterol 4-alpha-methyl-oxidase 2-2	32.197	34.0417	29.1946	34.2749	14.9042	25.8495	26.8884	21.7966	20.337	25.0096	23.0073	0.748164	1	-0.273048	0.850453	.	0.926158	0.956804	-0.0788196	0.850453	.
AT2G29390.3	762	ATSMO2	sterol 4-alpha-methyl-oxidase 2-2	2.69283	0	7.28076	0	17.1052	9.00136	0	0	0	8.70218	0	0.665458	1	0.704829	1.63008	.	0.13992	0.243817	-2.40614	1.63008	.
AT2G29390.4	534	ATSMO2	sterol 4-alpha-methyl-oxidase 2-2	0	0	0	0	0	0	0	0	0	0	0	NA	NA	NA	NA	.	NA	NA	NA	NA	.
AT2G29390.5	660	ATSMO2	sterol 4-alpha-methyl-oxidase 2-2	0	0	0	0	0	0	0	0	0	0	0	NA	NA	NA	NA	.	NA	NA	NA	NA	.
AT2G29400.1	957	TOPP1, PP1-AT	type one protein phosphatase 1	47.9481	44.1621	46.1318	48.5948	52.0262	45.6308	50.3637	54.3839	64.8894	48.7506	56.5457	0.304077	1	0.0879919	0.0856177	.	1.70532e-08	1.61564e-07	0.482842	0.0856177	.
AT2G29410.1	1128	MTPB1, ATMTPB1	metal tolerance protein B1	0.549452	0.63891	0.32757	0.498335	0.484582	0.625243	1.21578	0.718225	0.55714	0.536053	0.830382	0.878522	1	0.109641	0.717346	.	0.346942	0.48703	0.674691	0.717346	.
AT2G29420.1	684	ATGSTU7, GST25, GSTU7	glutathione S-transferase tau 7	18.7255	18.5478	20.5674	27.3217	25.5595	19.8148	148.548	168.739	257.876	24.232	191.721	0.0992608	1	0.247164	0.149938	.	1.68371e-60	4.80464e-58	2.46014	0.149938	.
AT2G29430.1	255		Family of unknown function (DUF572)	0	1.01582	1.66209	0	0	0	6.5238	16.6146	3.59114	0	8.90983	NA	NA	NA	NA	.	NA	NA	NA	NA	.
AT2G29440.1	672	ATGSTU6, GST24, GSTU6	glutathione S-transferase tau 6	23.4193	14.2107	16.7531	19.3204	18.1313	16.1885	29.3184	33.376	76.5586	17.8801	46.4176	0.930998	1	0.0235211	0.271639	.	0.00015248	0.000704375	1.02869	0.271639	.
AT2G29450.1	675	ATGSTU5, ATGSTU1, AT103-1A, GSTU5	glutathione S-transferase tau 5	120.32	126.163	117.536	124.969	139.54	108.996	210.072	250.328	334.208	124.502	264.869	0.75145	1	0.0376343	0.118822	.	1.09717e-14	2.24489e-13	0.918191	0.118822	.
AT2G29452.1	132		unknown protein; Has 30201 Blast hits to 17322 proteins in 780 species: Archae - 12; Bacteria - 1396; Metazoa - 17338; Fungi - 3422; Plants - 5037; Viruses - 0; Other Eukaryotes - 2996 (source: NCBI BLink).	0	0	0	0	0	0	0	0	0	0	0	NA	NA	NA	NA	.	NA	NA	NA	NA	.
AT2G29460.1	675	ATGSTU4, GST22, GSTU4	glutathione S-transferase tau 4	0.443783	1.67924	1.35154	9.05438	1.64715	0.791055	74.382	84.3256	106.563	3.83086	88.4234	0.208529	1	0.791911	0.629689	.	6.93883e-13	1.17117e-11	4.52157	0.629689	.
AT2G29470.1	678	ATGSTU3, GST21, GSTU3	glutathione S-transferase tau 3	0	0	0.374094	0.960899	0.333413	0	35.3056	42.9201	58.7563	0.431437	45.6607	0.287776	1	0.687421	0.646672	.	5.11383e-18	1.50132e-16	5.59424	0.646672	.
AT2G29480.1	678	ATGSTU2, GST20, GSTU2	glutathione S-transferase tau 2	4.44173	2.66476	3.19104	4.73735	3.02968	3.26309	4.53928	8.37742	8.17795	3.67671	7.03155	0.782314	1	0.0986478	0.357025	.	0.013697	0.0364924	0.880107	0.357025	.
AT2G29490.1	675	ATGSTU1, GST19, GSTU1	glutathione S-transferase TAU 1	13.2819	8.49556	13.7255	20.8731	11.4908	8.87019	78.8803	84.7374	143.568	13.7447	102.395	0.635468	1	0.135506	0.28585	.	3.88013e-16	9.38334e-15	2.32746	0.28585	.
AT2G29500.1	462		HSP20-like chaperones superfamily protein	16.1255	12.6001	11.5638	30.1344	29.1705	15.7882	164.216	189.839	381.428	25.031	245.161	0.0305875	0.894573	0.57127	0.264184	.	1.65863e-31	1.30029e-29	3.08504	0.264184	.
AT2G29510.1	2520		Protein of unknown function (DUF3527)	19.8167	17.9162	17.3434	17.1085	15.8504	17.7015	15.1018	6.48691	12.4384	16.8868	11.3424	0.78126	1	-0.0520714	0.187525	.	0.124069	0.22124	-0.288397	0.187525	.
AT2G29525.1	870	AtIPCS3	Arabidopsis Inositol phosphorylceramide synthase 3	0.33008	1.99626	2.34835	2.67859	0.772911	3.19954	1.39112	0	1.36573	2.21701	0.918948	0.645637	1	0.433294	0.942289	.	0.452576	0.589928	-0.707779	0.942289	.
AT2G29525.2	756	AtIPCS3	Arabidopsis Inositol phosphorylceramide synthase 3	3.32181	0	0	0.835588	3.40949	0	0	0	2.26337	1.41503	0.754456	0.649311	1	0.649213	1.42772	.	0.948317	0.970909	-0.0925453	1.42772	.
AT2G29530.1	252	TIM10	Tim10/DDP family zinc finger protein	174.128	201.763	161.5	152.934	175.436	184.106	102.75	141.88	86.4308	170.825	110.353	0.966865	1	-0.00660666	0.159041	.	0.422332	0.561309	-0.127612	0.159041	.
AT2G29530.3	324	TIM10	Tim10/DDP family zinc finger protein	0	0	0	0	0	0	0	0	0	0	0	NA	NA	NA	NA	.	NA	NA	NA	NA	.
AT2G29540.1	369	ATRPC14, ATRPAC14, RPC14	RNApolymerase 14 kDa subunit	25.2178	22.2875	26.5859	24.5208	25.7226	24.5451	17.2447	18.0195	22.8527	24.9295	19.3723	0.778863	1	0.064797	0.230757	.	0.465743	0.602177	0.168319	0.230757	.
AT2G29540.3	420	ATRPC14, ATRPAC14, RPC14	RNApolymerase 14 kDa subunit	0	0	0	0	0	0	0	0	0	0	0	NA	NA	NA	NA	.	NA	NA	NA	NA	.
AT2G29550.1	1350	TUB7	tubulin beta-7 chain	99.1927	87.6311	100.802	91.4616	81.1358	97.3021	60.0988	54.9337	49.0775	89.9665	54.7033	0.741064	1	-0.0246206	0.0745075	.	0.00230562	0.00786121	-0.22708	0.0745075	.
AT2G29560.1	1428	ENOC	cytosolic enolase	29.6469	28.1998	28.6715	26.2276	28.0311	26.9261	20.6681	14.0866	16.9195	27.0616	17.2247	0.834853	1	-0.0194228	0.0931631	.	0.00304617	0.00999755	-0.276046	0.0931631	.
AT2G29570.1	795	PCNA2, ATPCNA2	proliferating cell nuclear antigen 2	35.7762	37.844	32.6051	28.5777	22.6694	33.5922	16.9582	20.9906	18.3294	28.2798	18.7594	0.106357	1	-0.214218	0.132661	.	0.00175117	0.00619786	-0.415159	0.132661	.
AT2G29580.1	1452		CCCH-type zinc fingerfamily protein with RNA-binding domain	6.84345	6.48401	7.12101	5.83682	3.96266	6.67747	7.76968	5.96159	6.35108	5.49232	6.69412	0.214799	1	-0.173432	0.139811	.	0.00578824	0.0173842	0.385814	0.139811	.
AT2G29590.1	477		Thioesterase superfamily protein	15.8648	14.9308	16.0886	14.2737	16.0401	13.6728	12.3888	9.42185	14.5294	14.6622	12.1133	0.874104	1	-0.0339642	0.214356	.	0.873079	0.922064	-0.0342432	0.214356	.
AT2G29600.1	1248		Galactose oxidase/kelch repeat superfamily protein	0	0	0	0	0	0	0	0	0	0	0	NA	NA	NA	NA	.	NA	NA	NA	NA	.
AT2G29605.1	1206		Plant protein 1589 of unknown function	0	0	0	0	0	0	0	0	0	0	0	NA	NA	NA	NA	.	NA	NA	NA	NA	.
AT2G29620.1	2244		unknown protein; BEST Arabidopsis thaliana protein match is: unknown protein (TAIR:AT1G07330.1); Has 887 Blast hits to 750 proteins in 151 species: Archae - 2; Bacteria - 63; Metazoa - 270; Fungi - 51; Plants - 111; Viruses - 6; Other Eukaryotes - 384 (source: NCBI BLink).	1.23628	0.933826	0.907708	1.67389	1.05771	1.67589	0.298504	0.286107	0.438832	1.46916	0.341148	0.410033	1	0.378201	0.459074	.	0.0633124	0.13009	-0.852496	0.459074	.
AT2G29628.1	126		unknown protein; Has 30201 Blast hits to 17322 proteins in 780 species: Archae - 12; Bacteria - 1396; Metazoa - 17338; Fungi - 3422; Plants - 5037; Viruses - 0; Other Eukaryotes - 2996 (source: NCBI BLink).	0	0	0	0	0	0	0	0	0	0	0	NA	NA	NA	NA	.	NA	NA	NA	NA	.
AT2G29630.2	1935	THIC	thiaminC	35.1891	29.2225	36.0062	35.172	32.4888	31.133	35.2951	30.8917	33.6903	32.9313	33.2924	0.720213	1	0.0272242	0.0760082	.	5.95491e-05	0.000302222	0.305142	0.0760082	.
AT2G29640.1	1083	JOSL	JOSEPHIN-like protein	1.65881	2.64795	2.29364	2.6789	2.28045	2.79809	1.44249	1.66813	2.5947	2.58581	1.90177	0.660267	1	0.203142	0.462166	.	0.83803	0.899114	0.094473	0.462166	.
AT2G29650.1	1539	ANTR1, PHT4;1	phosphate transporter 4;1	48.2402	36.3695	38.4686	30.1919	36.2237	43.3469	11.7807	18.484	30.1363	36.5875	20.1337	0.932221	1	-0.0893083	1.05006	.	0.626474	0.741377	-0.511059	1.05006	.
AT2G29650.2	1197	ANTR1	phosphate transporter 4;1	4.56267	9.73218	11.2599	27.9588	19.6605	6.08934	35.6338	0	0	17.9029	11.8779	0.722657	1	0.651319	1.83517	.	0.147196	0.254056	-2.66009	1.83517	.
AT2G29650.3	1203	ANTR1	phosphate transporter 4;1	0	0	7.98952	17.297	3.87462	2.8393	15.7395	16.3886	5.4151	8.00364	12.5144	0.0400635	0.985665	2.9626	1.44299	.	0.00720308	0.0210372	3.87776	1.44299	.
AT2G29654.1	183		unknown protein; Has 30201 Blast hits to 17322 proteins in 780 species: Archae - 12; Bacteria - 1396; Metazoa - 17338; Fungi - 3422; Plants - 5037; Viruses - 0; Other Eukaryotes - 2996 (source: NCBI BLink).	0	0	0	0	0	0	0	0	0	0	0	NA	NA	NA	NA	.	NA	NA	NA	NA	.
AT2G29660.1	1122		zinc finger (C2H2 type) family protein	8.86943	11.8616	8.72414	9.05246	9.46425	10.6685	5.40378	6.37746	4.03872	9.72839	5.27332	0.912772	1	0.0182253	0.166375	.	0.0310463	0.0726814	-0.358785	0.166375	.
AT2G29670.1	1611		Tetratricopeptide repeat (TPR)-like superfamily protein	12.225	17.0489	10.6124	14.6082	12.4721	15.6915	24.3952	28.3862	39.504	14.2573	30.7618	0.49057	1	0.11752	0.170466	.	1.28327e-10	1.65849e-09	1.09595	0.170466	.
AT2G29679.1	123		unknown protein; Has 30201 Blast hits to 17322 proteins in 780 species: Archae - 12; Bacteria - 1396; Metazoa - 17338; Fungi - 3422; Plants - 5037; Viruses - 0; Other Eukaryotes - 2996 (source: NCBI BLink).	0	0	0	0	0	0	0	0	0	0	0	NA	NA	NA	NA	.	NA	NA	NA	NA	.
AT2G29680.1	1620	CDC6, ATCDC6	cell division control 6	0	0	0	0	0	0	0	0	0	0	0	NA	NA	NA	NA	.	NA	NA	NA	NA	.
AT2G29680.2	1527	CDC6, ATCDC6	cell division control 6	5.22801	4.57693	5.09985	3.47131	4.81061	4.40599	3.46614	5.47405	1.39088	4.2293	3.44369	0.713696	1	-0.133219	0.363096	.	0.431998	0.569838	-0.285312	0.363096	.
AT2G29690.1	1866	ASA2, ATHANSYNAB	anthranilate synthase 2	17.16	15.7912	14.8355	17.0728	14.2136	15.9259	15.9629	11.6677	13.8505	15.7374	13.827	0.790402	1	0.0247948	0.0932876	.	0.19884	0.320083	0.119862	0.0932876	.
AT2G29700.1	438	ATPH1, PH1	pleckstrin homologue 1	91.1335	71.3237	103.44	97.9211	98.1261	108.241	124.114	126.362	115.071	101.429	121.849	0.0788616	1	0.168475	0.0958697	.	2.1662e-13	3.85059e-12	0.703503	0.0958697	.
AT2G29710.1	1404		UDP-Glycosyltransferase superfamily protein	1.07389	0.722434	0.471283	0.562761	0.760257	0.335508	0.118599	0	0.086282	0.552842	0.0682937	0.741062	1	-0.248274	0.751325	.	0.0135043	0.0360597	-1.85591	0.751325	.
AT2G29720.1	1284	CTF2B	FAD/NAD(P)-binding oxidoreductase family protein	5.77372	6.17959	6.73537	11.1706	5.85202	5.83207	11.5598	11.0578	16.6937	7.61822	13.1038	0.337608	1	0.185916	0.193884	.	2.03591e-07	1.62523e-06	1.00743	0.193884	.
AT2G29730.1	1404	UGT71D1	UDP-glucosyl transferase 71D1	11.4238	10.0826	11.7973	9.55656	12.3523	13.3778	5.38392	3.13205	6.49899	11.7622	5.00499	0.600598	1	0.0934962	0.178584	.	0.00196734	0.00684299	-0.552739	0.178584	.
AT2G29740.1	1425	UGT71C2	UDP-glucosyl transferase 71C2	4.34275	3.04474	3.9105	5.87875	3.87512	5.65323	2.45077	2.90376	4.41073	5.1357	3.25508	0.105042	1	0.324903	0.200448	.	0.667816	0.774037	0.0860219	0.200448	.
AT2G29750.1	1446	UGT71C1	UDP-glucosyl transferase 71C1	15.2883	14.2815	14.2679	11.8515	14.2893	11.9948	1.42623	1.23035	1.39877	12.7119	1.35178	0.578231	1	-0.109353	0.196688	.	3.93659e-26	2.08492e-24	-2.07977	0.196688	.
AT2G29760.1	2217	OTP81	Tetratricopeptide repeat (TPR)-like superfamily protein	4.47175	4.84039	5.14304	3.60955	4.51129	4.37689	2.0572	2.11567	2.99504	4.16591	2.3893	0.490188	1	-0.118404	0.171598	.	0.00334973	0.0108688	-0.503414	0.171598	.
AT2G29770.1	1164		Galactose oxidase/kelch repeat superfamily protein	0	0	0	0	0	0	0	0	0	0	0	NA	NA	NA	NA	.	NA	NA	NA	NA	.
AT2G29780.1	1197		Galactose oxidase/kelch repeat superfamily protein	0	0	0	0	0	0	0	0	0	0	0	NA	NA	NA	NA	.	NA	NA	NA	NA	.
AT2G29780.2	1089		Galactose oxidase/kelch repeat superfamily protein	0	0	0	0	0	0	0	0	0	0	0	NA	NA	NA	NA	.	NA	NA	NA	NA	.
AT2G29790.1	243		Maternally expressed gene (MEG) family protein	0	0	0	0	0	0	0	0	0	0	0	NA	NA	NA	NA	.	NA	NA	NA	NA	.
AT2G29800.1	1245		Galactose oxidase/kelch repeat superfamily protein	0	0	0	0	0	0	0	0	0	0	0	NA	NA	NA	NA	.	NA	NA	NA	NA	.
AT2G29810.1	1152		Galactose oxidase/kelch repeat superfamily protein	0	0	0	0	0	0	0	0	0	0	0	NA	NA	NA	NA	.	NA	NA	NA	NA	.
AT2G29820.1	1167		Galactose oxidase/kelch repeat superfamily protein	0	0	0	0	0	0	0	0	0	0	0	NA	NA	NA	NA	.	NA	NA	NA	NA	.
AT2G29830.1	1152		Galactose oxidase/kelch repeat superfamily protein	0	0	0	0	0	0	0	0	0	0	0	NA	NA	NA	NA	.	NA	NA	NA	NA	.
AT2G29840.1	882		RING/U-box superfamily protein	0	0	0	0	0	0	0	0	0	0	0	NA	NA	NA	NA	.	NA	NA	NA	NA	.
AT2G29850.1	855		unknown protein; BEST Arabidopsis thaliana protein match is: Plant protein 1589 of unknown function (TAIR:AT2G29605.1); Has 35333 Blast hits to 34131 proteins in 2444 species: Archae - 798; Bacteria - 22429; Metazoa - 974; Fungi - 991; Plants - 531; Viruses - 0; Other Eukaryotes - 9610 (source: NCBI BLink).	0	0	0	0	0	0	0	0	0	0	0	NA	NA	NA	NA	.	NA	NA	NA	NA	.
AT2G29860.1	723		Galactose oxidase/kelch repeat superfamily protein	0	0	0	0	0	0	0	0	0	0	0	NA	NA	NA	NA	.	NA	NA	NA	NA	.
AT2G29870.1	420		Aquaporin-like superfamily protein	0	0	0	0	0	0	0	0	0	0	0	NA	NA	NA	NA	.	NA	NA	NA	NA	.
AT2G29880.1	927		unknown protein; BEST Arabidopsis thaliana protein match is: unknown protein (TAIR:AT5G27260.1); Has 260 Blast hits to 212 proteins in 20 species: Archae - 0; Bacteria - 0; Metazoa - 1; Fungi - 10; Plants - 240; Viruses - 0; Other Eukaryotes - 9 (source: NCBI BLink).	0	0	0	0	0	0	0	0	0	0	0	NA	NA	NA	NA	.	NA	NA	NA	NA	.
AT2G29890.1	2730	VLN1, ATVLN1	villin-like 1	4.05164	3.22554	2.45366	4.33763	3.48185	2.37621	0	1.43849	1.27397	3.39856	0.904156	0.954556	1	0.0694442	1.21861	.	0.0881941	0.168937	-2.07773	1.21861	.
AT2G29890.2	2736	VLN1, ATVLN1	villin-like 1	0.237886	1.08066	1.94239	0	0.625695	1.62888	1.30677	0	0.581788	0.751526	0.629519	0.519602	1	-1.04356	1.62054	.	0.518782	0.650095	-1.04561	1.62054	.
AT2G29890.3	2802	VLN1	villin-like 1	0	0	0	0	0	0	0	0	0	0	0	NA	NA	NA	NA	.	NA	NA	NA	NA	.
AT2G29900.1	1194	PS2	Presenilin-2	9.2213	9.47513	9.91269	9.73937	9.8934	7.5469	8.07718	3.27855	11.284	9.05989	7.54657	0.86015	1	-0.0469466	0.266465	.	0.486555	0.621575	-0.185406	0.266465	.
AT2G29910.1	1059		F-box/RNI-like superfamily protein	5.0309	4.73564	6.07969	5.95001	3.22055	4.14936	4.00014	2.62879	3.36007	4.43998	3.32966	0.550074	1	-0.183735	0.30743	.	0.466712	0.603139	-0.223759	0.30743	.
AT2G29910.2	1008		F-box/RNI-like superfamily protein	0.885566	0	0.243637	0.292568	0.412211	0.36396	0.357415	0	0.294121	0.356246	0.217179	NA	NA	NA	NA	.	NA	NA	NA	NA	.
AT2G29920.1	564		unknown protein; Has 14 Blast hits to 9 proteins in 5 species: Archae - 0; Bacteria - 2; Metazoa - 7; Fungi - 0; Plants - 3; Viruses - 0; Other Eukaryotes - 2 (source: NCBI BLink).	0	0	0	0	0	0	0	0	0	0	0	NA	NA	NA	NA	.	NA	NA	NA	NA	.
AT2G29930.1	1380		F-box/RNI-like superfamily protein	0	0	0	0.078246	0	0	0	0	0	0.026082	0	NA	NA	NA	NA	.	NA	NA	NA	NA	.
AT2G29930.2	1020		F-box/RNI-like superfamily protein	0	0	0	0	0	0	0	0	0	0	0	NA	NA	NA	NA	.	NA	NA	NA	NA	.
AT2G29940.1	4281	PDR3, ATPDR3	pleiotropic drug resistance 3	0.106315	0.109011	0.050438	0.05939	0	0.040675	0.344409	0.37222	0.245501	0.033355	0.32071	0.164758	1	-0.965605	0.695058	.	0.0405231	0.0902848	1.42374	0.695058	.
AT2G29950.1	378	ELF4-L1	ELF4-like 1	3.85046	0.86453	1.42857	3.03495	0	2.89265	6.80462	8.5687	4.13369	1.97587	6.50234	0.686318	1	-0.284146	0.703583	.	0.0309426	0.072518	1.5182	0.703583	.
AT2G29960.1	606	CYP5, ATCYP5, CYP19-4	cyclophilin 5	77.7167	115.831	83.8751	85.3872	98.1261	91.119	146.27	137.727	154.914	91.5441	146.304	0.84731	1	0.0182317	0.0946845	.	4.67617e-14	8.95165e-13	0.713983	0.0946845	.
AT2G29960.2	576	CYP5, ATCYP5, CYP19-4	cyclophilin 5	0	0	0	0	0	0	0	0	0.865865	0	0.288622	NA	NA	NA	NA	.	NA	NA	NA	NA	.
AT2G29970.1	3009		Double Clp-N motif-containing P-loop nucleoside triphosphate hydrolases superfamily protein	5.65851	5.78871	7.00976	5.99608	5.93519	6.77519	5.83818	3.17602	5.89658	6.23549	4.97026	0.83372	1	0.032387	0.154273	.	0.691125	0.791652	-0.0612971	0.154273	.
AT2G29980.1	1161	FAD3	fatty acid desaturase 3	113.563	101.442	107.466	102.912	104.213	111.025	76.6226	63.4074	66.5068	106.05	68.8456	0.798125	1	0.0192943	0.0754348	.	0.103275	0.191466	-0.122897	0.0754348	.
AT2G29980.2	867	FAD3	fatty acid desaturase 3	0	0	0	0	0	0	0	0	0	0	0	NA	NA	NA	NA	.	NA	NA	NA	NA	.
AT2G29990.1	1527	NDA2	alternative NAD(P)H dehydrogenase 2	3.58058	2.63932	2.69426	5.74303	2.50129	3.70702	11.0301	12.8221	13.8578	3.98378	12.57	0.179124	1	0.28004	0.208447	.	2.66072e-16	6.48574e-15	1.70672	0.208447	.
AT2G29995.1	216		unknown protein; FUNCTIONS IN: molecular_function unknown; INVOLVED IN: biological_process unknown; LOCATED IN: endomembrane system; EXPRESSED IN: 15 plant structures; EXPRESSED DURING: 6 growth stages; BEST Arabidopsis thaliana protein match is: unknown protein (TAIR:AT1G07175.1); Has 14 Blast hits to 14 proteins in 3 species: Archae - 0; Bacteria - 0; Metazoa - 0; Fungi - 0; Plants - 14; Viruses - 0; Other Eukaryotes - 0 (source: NCBI BLink).	50.0782	44.5971	42.916	56.0984	50.8384	44.1521	95.4105	81.6883	44.4617	50.363	73.8535	0.671722	1	0.116722	0.275428	.	0.00864219	0.024586	0.723243	0.275428	.
AT2G30000.1	333		PHF5-like protein	17.2026	11.1834	12.6967	13.8596	6.63869	8.41375	11.6152	8.9932	25.5072	9.63735	15.3719	0.383812	1	-0.342142	0.392863	.	0.305038	0.442156	0.402955	0.392863	.
AT2G30010.1	1197	TBL45	TRICHOME BIREFRINGENCE-LIKE 45	33.4815	31.0121	37.4469	33.5014	37.3615	32.1475	16.4901	10.8862	14.0206	34.3368	13.799	0.729935	1	0.0348769	0.101031	.	9.1266e-10	1.04902e-08	-0.618709	0.101031	.
AT2G30020.1	1191		Protein phosphatase 2C family protein	109.153	71.7937	62.302	40.578	43.1806	38.9511	16.2946	14.7396	21.8459	40.9032	17.6267	4.86e-05	0.0266702	-0.626119	0.154131	.	5.83034e-16	1.37575e-14	-1.24735	0.154131	.
AT2G30032.1	126		unknown protein; LOCATED IN: endomembrane system; Has 30201 Blast hits to 17322 proteins in 780 species: Archae - 12; Bacteria - 1396; Metazoa - 17338; Fungi - 3422; Plants - 5037; Viruses - 0; Other Eukaryotes - 2996 (source: NCBI BLink).	0	0	0	0	0	0	0	0	0	0	0	NA	NA	NA	NA	.	NA	NA	NA	NA	.
AT2G30040.1	1392	MAPKKK14	mitogen-activated protein kinase kinase kinase 14	25.9121	16.062	17.1231	13.6006	12.6144	15.9151	5.59869	8.01129	8.25747	14.0434	7.28915	0.0967629	1	-0.292028	0.175841	.	2.63599e-05	0.000143872	-0.739028	0.175841	.
AT2G30050.1	909		transducin family protein / WD-40 repeat family protein	76.9913	64.4573	74.152	64.6631	66.8839	77.4642	42.8338	55.1724	54.4982	69.6704	50.8348	0.947876	1	0.0063038	0.0964266	.	0.514422	0.646662	0.0628671	0.0964266	.
AT2G30060.1	654		Pleckstrin homology (PH) domain superfamily protein	121.853	123.473	115.727	105.008	106.945	143.73	178.848	218.303	192.496	118.561	196.549	0.95396	1	0.00705261	0.122155	.	7.25215e-08	6.21837e-07	0.657782	0.122155	.
AT2G30070.1	2139	ATKT1, ATKT1P, ATKUP1, KUP1, KT1	potassium transporter 1	6.57357	5.7329	5.71719	6.06261	6.98077	5.68211	9.54016	11.1131	10.6233	6.24183	10.4255	0.624982	1	0.0559674	0.114499	.	3.40138e-11	4.73011e-10	0.758907	0.114499	.
AT2G30080.1	1026	ZIP6, ATZIP6	ZIP metal ion transporter family	3.01487	2.65412	3.89194	2.40016	4.29412	1.56321	3.61421	2.2556	3.69469	2.75249	3.18817	0.593206	1	-0.168789	0.315969	.	0.356532	0.496809	0.291322	0.315969	.
AT2G30090.1	1161		Acyl-CoA N-acyltransferases (NAT) superfamily protein	0	0	0	0	0	0	0	0	0	0	0	NA	NA	NA	NA	.	NA	NA	NA	NA	.
AT2G30100.1	1512		pentatricopeptide (PPR) repeat-containing protein	7.3335	6.53464	6.65749	7.88312	5.90747	5.59039	5.33599	4.67162	4.24523	6.46033	4.75095	0.932081	1	-0.0125649	0.147428	.	0.514208	0.646483	-0.0961675	0.147428	.
AT2G30105.1	1104		CONTAINS InterPro DOMAIN/s: Leucine-rich repeat, typical subtype (InterPro:IPR003591), Leucine-rich repeat (InterPro:IPR001611), Ubiquitin (InterPro:IPR000626), Ubiquitin supergroup (InterPro:IPR019955); BEST Arabidopsis thaliana protein match is: Leucine-rich repeat (LRR) family protein (TAIR:AT5G07910.1).	14.3748	16.3934	16.5854	15.7337	18.9779	16.6618	14.1958	22.0648	19.062	17.1245	18.4409	0.481641	1	0.107581	0.152887	.	0.010157	0.0282459	0.392986	0.152887	.
AT2G30110.1	3243	ATUBA1, MOS5, UBA1	ubiquitin-activating enzyme 1	53.8814	51.1081	54.3008	56.9101	53.768	54.5448	55.7698	46.3715	57.4387	55.0743	53.1933	0.356711	1	0.0663655	0.0720072	.	8.7629e-05	0.000429555	0.282449	0.0720072	.
AT2G30120.1	531		unknown protein; BEST Arabidopsis thaliana protein match is: unknown protein (TAIR:AT3G14750.1); Has 275 Blast hits to 241 proteins in 42 species: Archae - 4; Bacteria - 15; Metazoa - 15; Fungi - 4; Plants - 188; Viruses - 0; Other Eukaryotes - 49 (source: NCBI BLink).	0	0	0	0	1.30679	0	0	0	0	0.435595	0	NA	NA	NA	NA	.	NA	NA	NA	NA	.
AT2G30120.2	867		unknown protein; EXPRESSED IN: 22 plant structures; EXPRESSED DURING: 12 growth stages; BEST Arabidopsis thaliana protein match is: unknown protein (TAIR:AT3G14750.1); Has 2527 Blast hits to 2101 proteins in 358 species: Archae - 77; Bacteria - 245; Metazoa - 1087; Fungi - 215; Plants - 350; Viruses - 4; Other Eukaryotes - 549 (source: NCBI BLink).	5.89792	5.21714	4.98442	5.91424	8.71321	5.3342	5.60095	1.88017	3.39764	6.65388	3.62626	0.642871	1	0.220133	0.474743	.	0.593867	0.714765	-0.253152	0.474743	.
AT2G30130.1	582	ASL5, LBD12, PCK1	Lateral organ boundaries (LOB) domain family protein	3.97873	3.88067	3.60513	5.38985	4.61615	2.52631	1.68442	0.949864	9.91584	4.17744	4.18337	0.908449	1	0.0672736	0.585012	.	0.741267	0.829391	-0.193157	0.585012	.
AT2G30140.1	1368		UDP-Glycosyltransferase superfamily protein	5.69954	6.47304	7.01362	11.8972	6.15897	5.31163	60.3836	68.5115	68.8015	7.78927	65.8989	0.457059	1	0.159839	0.214924	.	2.50044e-33	2.14917e-31	2.58533	0.214924	.
AT2G30140.2	1365		UDP-Glycosyltransferase superfamily protein	0.225827	0.297966	0	0	0	0.249181	1.57484	0	2.75431	0.0830603	1.44305	NA	NA	NA	NA	.	NA	NA	NA	NA	.
AT2G30150.1	1323		UDP-Glycosyltransferase superfamily protein	10.8404	15.5713	15.58	13.2236	15.9314	13.1463	9.69737	11.0487	7.32521	14.1005	9.3571	0.841333	1	0.0328045	0.163868	.	0.220352	0.345316	-0.200836	0.163868	.
AT2G30160.1	996		Mitochondrial substrate carrier family protein	17.9979	19.4509	18.0838	12.8816	17.5692	20.6005	13.777	11.939	15.8351	17.0171	13.8504	0.568942	1	-0.0739235	0.129779	.	0.919077	0.952464	-0.0131851	0.129779	.
AT2G30170.1	897		Protein phosphatase 2C family protein	24.0657	20.0363	22.1385	28.5098	28.2818	27.7716	17.0713	22.1081	20.1024	28.1877	19.7606	0.0356347	0.945049	0.280353	0.133433	.	0.34577	0.485639	0.125804	0.133433	.
AT2G30170.2	666		Protein phosphatase 2C family protein	0	0	0	0	0	0	10.9543	0	0	0	3.65145	NA	NA	NA	NA	.	NA	NA	NA	NA	.
AT2G30200.1	1182		catalytics;transferases;[acyl-carrier-protein] S-malonyltransferases;binding	85.0248	82.7261	87.198	77.2656	69.021	81.2109	43.9924	33.026	33.5561	75.8325	36.8581	0.274312	1	-0.0918589	0.0840286	.	5.26401e-12	8.1226e-11	-0.579652	0.0840286	.
AT2G30200.2	1110		catalytics;transferases;[acyl-carrier-protein] S-malonyltransferases;binding	0.32367	0.356687	0	0	3.85923	0	0	0	0	1.28641	0	NA	NA	NA	NA	.	NA	NA	NA	NA	.
AT2G30210.1	1713	LAC3	laccase 3	11.632	9.55758	8.14367	9.1716	8.41855	12.5524	6.68119	9.35543	9.11844	10.0475	8.38502	0.708536	1	0.0583893	0.156195	.	0.169374	0.283354	0.214646	0.156195	.
AT2G30220.1	1077		GDSL-like Lipase/Acylhydrolase family protein	0.158324	0.084822	0.064687	0.196306	0.158258	0	0	0	0	0.118188	0	NA	NA	NA	NA	.	NA	NA	NA	NA	.
AT2G30230.1	534		unknown protein; FUNCTIONS IN: molecular_function unknown; INVOLVED IN: biological_process unknown; LOCATED IN: endomembrane system; BEST Arabidopsis thaliana protein match is: unknown protein (TAIR:AT1G06980.1); Has 167 Blast hits to 167 proteins in 14 species: Archae - 0; Bacteria - 0; Metazoa - 0; Fungi - 0; Plants - 167; Viruses - 0; Other Eukaryotes - 0 (source: NCBI BLink).	25.4978	28.9683	25.1688	27.252	30.25	32.45	42.034	70.1558	65.3181	29.984	59.1693	0.342377	1	0.180674	0.190287	.	1.64757e-08	1.56647e-07	1.07426	0.190287	.
AT2G30240.1	2496	ATCHX13, CHX13	Cation/hydrogen exchanger family protein	0	0	0	0	0	0	0	0	0	0	0	NA	NA	NA	NA	.	NA	NA	NA	NA	.
AT2G30250.1	1182	WRKY25, ATWRKY25	WRKY DNA-binding protein 25	15.2677	15.0013	15.9209	22.0319	17.8645	14.1665	58.9244	56.933	58.6687	18.021	58.1753	0.10151	1	0.1668	0.101858	.	1.5354e-52	3.28606e-50	1.55379	0.101858	.
AT2G30260.1	699	U2B''	U2 small nuclear ribonucleoprotein B	28.1717	42.5863	29.6607	28.5721	35.2235	35.7068	36.1073	49.6675	44.6085	33.1674	43.4611	0.861308	1	0.0298833	0.171046	.	0.00194041	0.00676252	0.530107	0.171046	.
AT2G30270.1	549		Protein of unknown function (DUF567)	17.8324	21.7017	23.8652	19.1345	21.2292	18.3605	18.6049	27.7612	29.4312	19.5748	25.2658	0.952635	1	-0.0112182	0.188863	.	0.022888	0.0564147	0.429719	0.188863	.
AT2G30280.1	1041	RDM4, DMS4	RNA-directed DNA methylation 4	9.27431	8.3961	12.0187	8.51547	9.7498	8.57374	5.96159	6.98587	6.59163	8.94634	6.51303	0.759273	1	-0.048075	0.156885	.	0.337089	0.476439	-0.150599	0.156885	.
AT2G30290.1	1878	VSR2, VSR1;2, BP80-1;2, AtVSR2	VACUOLAR SORTING RECEPTOR 2	0	0	0.116867	0	0	0	0.063859	0	0	0	0.0212863	NA	NA	NA	NA	.	NA	NA	NA	NA	.
AT2G30290.2	1926	VSR2, AtVSR2	VACUOLAR SORTING RECEPTOR 2	0	0	0	0	0	0	0	0	0	0	0	NA	NA	NA	NA	.	NA	NA	NA	NA	.
AT2G30300.1	1503		Major facilitator superfamily protein	0	0	0	0.066038	0	0	0	0	0	0.0220127	0	NA	NA	NA	NA	.	NA	NA	NA	NA	.
AT2G30310.1	1080		GDSL-like Lipase/Acylhydrolase family protein	0	0	0	0	0	0	0	0	0	0	0	NA	NA	NA	NA	.	NA	NA	NA	NA	.
AT2G30320.1	1533		Pseudouridine synthase family protein	9.75319	10.7988	11.2331	6.86574	8.6719	8.67683	5.08266	7.02206	7.21643	8.07149	6.44038	0.0949761	1	-0.229113	0.137217	.	0.0805558	0.157505	-0.239783	0.137217	.
AT2G30330.1	459	BLOS1	GCN5L1 family protein	13.4102	21.9058	14.6524	12.4382	16.3908	14.6442	11.4241	11.2337	12.086	14.4911	11.5813	0.548186	1	-0.126551	0.21075	.	0.594692	0.715392	-0.112129	0.21075	.
AT2G30340.1	807	LBD13	LOB domain-containing protein 13	7.49152	8.65037	7.19857	9.879	10.8139	6.65014	0.536295	2.2549	0.733113	9.11436	1.17477	0.656575	1	0.17476	0.39303	.	3.24116e-05	0.000173766	-1.63337	0.39303	.
AT2G30350.1	1005		Excinuclease ABC, C subunit, N-terminal	0.15044	0	0	0	0	0	0.875351	0	0	0	0.291784	NA	NA	NA	NA	.	NA	NA	NA	NA	.
AT2G30350.2	1107		Excinuclease ABC, C subunit, N-terminal	4.51143	5.74509	8.22196	6.80653	4.17233	5.37976	4.46244	3.53074	6.91379	5.45287	4.96899	0.757793	1	-0.067533	0.218992	.	0.685562	0.787708	0.0886668	0.218992	.
AT2G30360.1	1308	CIPK11, PKS5, SIP4, SNRK3.22	SOS3-interacting protein 4	12.593	11.9421	11.0309	8.97217	8.51549	10.6824	11.4591	15.4314	15.3204	9.39001	14.0703	0.0929713	1	-0.208911	0.124357	.	0.00239046	0.00811042	0.377656	0.124357	.
AT2G30370.1	693	CHAL, EPFL6	allergen-related	0	0	0.426237	0	0	0	0	0	0	0	0	NA	NA	NA	NA	.	NA	NA	NA	NA	.
AT2G30370.2	471	CHAL, EPFL6	allergen-related	1.931	2.25738	1.40387	1.63439	0.932561	0.979417	0.442887	0	0.953149	1.18212	0.465345	0.629873	1	-0.383974	0.796782	.	0.134894	0.23697	-1.19125	0.796782	.
AT2G30380.1	1560		Plant protein of unknown function (DUF641)	0.353594	0.178763	0.499079	0.384125	0.3153	0.467597	0	0.235696	0.072847	0.389007	0.102848	0.812967	1	0.197041	0.832802	.	0.208317	0.331844	-1.04784	0.832802	.
AT2G30390.1	1539	FC2, FC-II, ATFC-II	ferrochelatase 2	47.1585	42.013	44.7648	45.6515	41.9996	42.5262	27.7052	23.982	24.2211	43.3925	25.3028	0.86076	1	0.014489	0.0826026	.	0.000299135	0.00128711	-0.298695	0.0826026	.
AT2G30390.2	1569	FC2	ferrochelatase 2	0	0	0	0.317202	0	0	0	0	0	0.105734	0	NA	NA	NA	NA	.	NA	NA	NA	NA	.
AT2G30395.1	588	ATOFP17, OFP17	ovate family protein 17	2.79192	1.8262	1.38604	1.78999	1.53872	2.4826	2.10553	1.89973	8.00998	1.9371	4.00508	0.987661	1	0.00960316	0.620935	.	0.292639	0.428625	0.653441	0.620935	.
AT2G30400.1	963	ATOFP2, OFP2	ovate family protein 2	0.507938	0.241939	0.254326	1.16054	0.453329	0.269478	2.59357	3.43647	1.54791	0.627783	2.52598	0.52154	1	0.442523	0.690393	.	0.0036721	0.0117562	2.00562	0.690393	.
AT2G30410.1	342	KIS, TFCA	tubulin folding cofactor A (KIESEL)	54.5875	62.0093	65.3362	65.4492	72.4406	66.1587	44.6372	57.537	59.1108	68.0162	53.7617	0.356635	1	0.131125	0.142249	.	0.256738	0.38788	0.16133	0.142249	.
AT2G30420.1	339	ETC2	Homeodomain-like superfamily protein	1.74265	0.540734	0.957507	0	1.06263	0	0	0	0	0.354209	0	NA	NA	NA	NA	.	NA	NA	NA	NA	.
AT2G30424.1	303	TCL2	Homeodomain-like superfamily protein	12.4809	11.6403	13.2739	8.8637	14.9441	11.3285	9.83775	0	3.3022	11.7121	4.37998	0.972124	1	-0.0280802	0.80357	.	0.109793	0.200872	-1.28501	0.80357	.
AT2G30430.1	237		unknown protein; Has 3 Blast hits to 3 proteins in 1 species: Archae - 0; Bacteria - 0; Metazoa - 0; Fungi - 0; Plants - 3; Viruses - 0; Other Eukaryotes - 0 (source: NCBI BLink).	0	0	0	0	0	0	0	0	0	0	0	NA	NA	NA	NA	.	NA	NA	NA	NA	.
AT2G30432.1	255	TCL1	Homeodomain-like superfamily protein	0	1.01582	0	0	0	2.65731	0	0	0	0.885768	0	NA	NA	NA	NA	.	NA	NA	NA	NA	.
AT2G30440.1	1023	TPP	thylakoid processing peptide	76.5758	61.0654	73.4577	103.323	72.3851	83.4897	83.8245	80.3077	92.0078	86.3992	85.38	0.00809002	0.536384	0.237003	0.0894927	.	1.26205e-07	1.04006e-06	0.472904	0.0894927	.
AT2G30460.1	1062		Nucleotide/sugar transporter family protein	15.6516	13.5631	16.1991	11.2017	12.2061	10.3849	9.25391	6.56874	8.64571	11.2642	8.15612	0.0998456	1	-0.27696	0.168303	.	0.0144362	0.0381389	-0.411707	0.168303	.
AT2G30470.1	2373	HSI2, VAL1	high-level expression of sugar-inducible gene 2	9.63521	8.35123	10.4458	9.99656	7.69618	9.21694	10.1877	8.59477	8.15084	8.96989	8.97778	0.890186	1	-0.0139824	0.101272	.	0.0113002	0.0309663	0.25655	0.101272	.
AT2G30480.1	1866		unknown protein; Has 35333 Blast hits to 34131 proteins in 2444 species: Archae - 798; Bacteria - 22429; Metazoa - 974; Fungi - 991; Plants - 531; Viruses - 0; Other Eukaryotes - 9610 (source: NCBI BLink).	0	0	0	0	0	0	0.884975	0.421	0	0	0.435325	NA	NA	NA	NA	.	NA	NA	NA	NA	.
AT2G30480.2	1701		unknown protein; Has 35333 Blast hits to 34131 proteins in 2444 species: Archae - 798; Bacteria - 22429; Metazoa - 974; Fungi - 991; Plants - 531; Viruses - 0; Other Eukaryotes - 9610 (source: NCBI BLink).	0	0	0	0	0	0	0	0	0.928312	0	0.309437	NA	NA	NA	NA	.	NA	NA	NA	NA	.
AT2G30480.3	2118		unknown protein; FUNCTIONS IN: molecular_function unknown; INVOLVED IN: biological_process unknown; LOCATED IN: cellular_component unknown; EXPRESSED IN: 12 plant structures; EXPRESSED DURING: 4 anthesis, F mature embryo stage, petal differentiation and expansion stage, E expanded cotyledon stage, D bilateral stage; Has 189 Blast hits to 180 proteins in 63 species: Archae - 0; Bacteria - 43; Metazoa - 86; Fungi - 6; Plants - 19; Viruses - 0; Other Eukaryotes - 35 (source: NCBI BLink).	0.79172	1.56425	1.70649	0.653541	1.08604	1.6396	0	0	0.370938	1.12639	0.123646	0.859706	1	-0.1557	0.88091	.	0.000743681	0.00291027	-2.97126	0.88091	.
AT2G30480.4	1392		unknown protein; FUNCTIONS IN: molecular_function unknown; INVOLVED IN: biological_process unknown; LOCATED IN: cellular_component unknown; EXPRESSED IN: 12 plant structures; EXPRESSED DURING: 4 anthesis, F mature embryo stage, petal differentiation and expansion stage, E expanded cotyledon stage, D bilateral stage; Has 30201 Blast hits to 17322 proteins in 780 species: Archae - 12; Bacteria - 1396; Metazoa - 17338; Fungi - 3422; Plants - 5037; Viruses - 0; Other Eukaryotes - 2996 (source: NCBI BLink).	0.849557	0	0	1.16349	0.597679	0	0	1.37112	0	0.587056	0.457039	0.507861	1	1.05696	1.5962	.	0.860427	0.912826	0.280661	1.5962	.
AT2G30490.1	1518	ATC4H, C4H, CYP73A5, REF3	cinnamate-4-hydroxylase	189.605	196.779	190.463	234.687	200.822	213.513	440.233	477.426	445.624	216.341	454.428	0.0376611	0.966455	0.152498	0.0733684	.	1.08404e-54	2.52181e-52	1.14268	0.0733684	.
AT2G30500.1	1554		Kinase interacting (KIP1-like) family protein	33.3285	33.9049	27.3185	33.8816	24.2636	21.6412	11.7649	9.86537	9.98154	26.5954	10.5373	0.244446	1	-0.144021	0.123735	.	5.75758e-12	8.83004e-11	-0.851982	0.123735	.
AT2G30505.1	966		Late embryogenesis abundant (LEA) hydroxyproline-rich glycoprotein family	0.307123	0.470717	1.09635	1.52543	0.647824	0.409773	0	0	0.299132	0.861007	0.0997107	NA	NA	NA	NA	.	NA	NA	NA	NA	.
AT2G30520.1	1782	RPT2	Phototropic-responsive NPH3 family protein	103.508	123.64	107.849	116.003	132.075	118.116	113.613	99.3651	115.595	122.065	109.524	0.169905	1	0.098152	0.0715129	.	0.0206227	0.0515918	0.16554	0.0715129	.
AT2G30520.2	1638	RPT2	Phototropic-responsive NPH3 family protein	0	0	0	0	0	0	0	0	0	0	0	NA	NA	NA	NA	.	NA	NA	NA	NA	.
AT2G30530.1	1116		unknown protein; LOCATED IN: cellular_component unknown; EXPRESSED IN: 25 plant structures; EXPRESSED DURING: 15 growth stages; BEST Arabidopsis thaliana protein match is: unknown protein (TAIR:AT5G01970.1); Has 5513 Blast hits to 872 proteins in 154 species: Archae - 0; Bacteria - 30; Metazoa - 615; Fungi - 144; Plants - 149; Viruses - 12; Other Eukaryotes - 4563 (source: NCBI BLink).	11.3674	11.5191	13.4455	11.3587	13.6945	12.9109	16.9589	15.0992	17.8544	12.6547	16.6375	0.549445	1	0.0723845	0.120925	.	1.32233e-06	9.30329e-06	0.584836	0.120925	.
AT2G30540.1	309		Thioredoxin superfamily protein	2.81922	3.97496	10.4318	5.38985	7.85308	7.26554	11.5331	13.3187	4.73557	6.83616	9.86248	0.551318	1	0.333429	0.559645	.	0.0899592	0.171581	0.948942	0.559645	.
AT2G30550.1	1395		alpha/beta-Hydrolases superfamily protein	0	0	0	0	0	0	0	0	0	0	0	NA	NA	NA	NA	.	NA	NA	NA	NA	.
AT2G30550.2	1590		alpha/beta-Hydrolases superfamily protein	5.47122	3.89653	4.66483	7.67972	5.87495	5.85331	54.1265	77.8941	73.038	6.46933	68.3529	0.0116129	0.619809	0.364594	0.144468	.	1.01322e-94	1.27558e-91	2.98301	0.144468	.
AT2G30560.1	516		glycine-rich protein	0	0	0	0	0	0.193372	0	0	0.199506	0.0644573	0.066502	NA	NA	NA	NA	.	NA	NA	NA	NA	.
AT2G30570.1	402	PSBW	photosystem II reaction center W	1401.62	1162.23	1614.74	1656.48	1552.54	1595.54	1505.19	1456.77	1246.15	1601.52	1402.71	0.0144042	0.656184	0.201484	0.0823385	.	2.25311e-07	1.78465e-06	0.426278	0.0823385	.
AT2G30575.1	1833	GAUT5, LGT5	los glycosyltransferase 5	5.45993	4.96053	6.32871	4.5815	4.259	5.00699	3.42026	2.67684	3.07479	4.61583	3.0573	0.353705	1	-0.143251	0.15446	.	0.0455224	0.0996696	-0.308889	0.15446	.
AT2G30580.1	1263	DRIP2	DREB2A-interacting protein 2	5.20971	3.52085	6.3971	5.2291	3.6516	4.37526	5.2235	4.00479	5.41296	4.41865	4.88042	0.747711	1	-0.0605154	0.188135	.	0.114513	0.207554	0.296921	0.188135	.
AT2G30590.1	1143	WRKY21	WRKY DNA-binding protein 21	14.8008	14.1105	15.8801	15.5187	15.355	15.1528	17.1034	11.2775	12.7928	15.3422	13.7246	0.594378	1	0.0653269	0.122679	.	0.113204	0.20567	0.194318	0.122679	.
AT2G30600.1	2430		BTB/POZ domain-containing protein	28.1392	26.9829	28.0656	38.033	30.0377	33.9205	13.0969	6.73985	12.4797	33.9971	10.7722	0.480806	1	0.230611	0.327105	.	0.0272875	0.0653494	-0.722045	0.327105	.
AT2G30600.5	2568		BTB/POZ domain-containing protein	8.61352	7.53441	10.041	11.1095	8.06046	6.49951	4.09925	5.26351	2.73212	8.5565	4.03163	0.987942	1	-0.00615459	0.407229	.	0.183482	0.301303	-0.54166	0.407229	.
AT2G30615.1	573		BEST Arabidopsis thaliana protein match is: F-box and associated interaction domains-containing protein (TAIR:AT2G43445.1); Has 51 Blast hits to 50 proteins in 3 species: Archae - 0; Bacteria - 0; Metazoa - 0; Fungi - 0; Plants - 51; Viruses - 0; Other Eukaryotes - 0 (source: NCBI BLink).	0	0	0	0	0	0	0	0	0	0	0	NA	NA	NA	NA	.	NA	NA	NA	NA	.
AT2G30620.1	822		winged-helix DNA-binding transcription factor family protein	107.877	119.145	113.191	131.106	123.877	131.525	202.478	231.228	213.255	128.836	215.654	0.046493	1	0.146892	0.0737823	.	8.63707e-31	6.55499e-29	0.851189	0.0737823	.
AT2G30620.2	609		winged-helix DNA-binding transcription factor family protein	0	0	0	0	0	0	0	0	0	0	0	NA	NA	NA	NA	.	NA	NA	NA	NA	.
AT2G30630.1	1596		P-loop containing nucleoside triphosphate hydrolases superfamily protein	0.095177	0.055933	0.156316	0.059766	0.386157	0.253117	0.090588	0	0	0.233013	0.030196	NA	NA	NA	NA	.	NA	NA	NA	NA	.
AT2G30630.2	1659		P-loop containing nucleoside triphosphate hydrolases superfamily protein	0	0	0	0	0	0	0	0	0	0	0	NA	NA	NA	NA	.	NA	NA	NA	NA	.
AT2G30650.1	1137		ATP-dependent caseinolytic (Clp) protease/crotonase family protein	0	0	0	0	0	0	0	0	0	0	0	NA	NA	NA	NA	.	NA	NA	NA	NA	.
AT2G30660.1	1137		ATP-dependent caseinolytic (Clp) protease/crotonase family protein	0.079118	0.180681	0	0.099261	0.160968	0	0.150273	1.06811	0	0.086743	0.406128	NA	NA	NA	NA	.	NA	NA	NA	NA	.
AT2G30670.1	789		NAD(P)-binding Rossmann-fold superfamily protein	0.887681	0.158389	0.515141	0.654331	0.822137	0.507012	0	0	0.385849	0.66116	0.128616	NA	NA	NA	NA	.	NA	NA	NA	NA	.
AT2G30680.1	825		BEST Arabidopsis thaliana protein match is: glucan synthase-like 3 (TAIR:AT2G31960.2); Has 80 Blast hits to 80 proteins in 12 species: Archae - 0; Bacteria - 0; Metazoa - 0; Fungi - 0; Plants - 80; Viruses - 0; Other Eukaryotes - 0 (source: NCBI BLink).	0.113959	0	0.093509	0	0	0	0	0	0	0	0	NA	NA	NA	NA	.	NA	NA	NA	NA	.
AT2G30690.1	2283		Protein of unknown function, DUF593	0	0	0	0	0	0	0	0	0	0	0	NA	NA	NA	NA	.	NA	NA	NA	NA	.
AT2G30695.1	600		FUNCTIONS IN: molecular_function unknown; INVOLVED IN: protein folding, protein transport; LOCATED IN: chloroplast stroma, chloroplast; EXPRESSED IN: 23 plant structures; EXPRESSED DURING: 13 growth stages; CONTAINS InterPro DOMAIN/s: Trigger factor, ribosome-binding, bacterial (InterPro:IPR008881); Has 253 Blast hits to 253 proteins in 72 species: Archae - 0; Bacteria - 138; Metazoa - 0; Fungi - 0; Plants - 40; Viruses - 0; Other Eukaryotes - 75 (source: NCBI BLink).	33.6363	40.4813	30.6983	31.337	29.8978	30.6122	21.4764	13.2981	18.69	30.6156	17.8215	0.430029	1	-0.113821	0.144234	.	0.000262437	0.00114767	-0.526425	0.144234	.
AT2G30700.1	1443		unknown protein; BEST Arabidopsis thaliana protein match is: unknown protein (TAIR:AT1G61900.1); Has 68 Blast hits to 67 proteins in 13 species: Archae - 0; Bacteria - 2; Metazoa - 0; Fungi - 0; Plants - 66; Viruses - 0; Other Eukaryotes - 0 (source: NCBI BLink).	13.326	12.2684	11.6239	11.7799	12.5996	10.9508	11.2989	14.0291	13.7725	11.7768	13.0335	0.811799	1	-0.0266232	0.111812	.	0.00451052	0.0140311	0.317554	0.111812	.
AT2G30710.1	1323		Ypt/Rab-GAP domain of gyp1p superfamily protein	15.3109	14.1412	15.595	12.4177	12.9704	12.4023	9.80712	10.909	9.57879	12.5968	10.0983	0.243594	1	-0.1393	0.119463	.	0.303542	0.440404	-0.122912	0.119463	.
AT2G30720.1	1368		Thioesterase/thiol ester dehydrase-isomerase superfamily protein	5.74935	5.06912	5.79094	5.34962	5.01482	6.26115	10.2341	11.7008	15.0937	5.54187	12.3429	0.836781	1	0.0300177	0.145708	.	6.76512e-13	1.14456e-11	1.04678	0.145708	.
AT2G30730.1	1017		Protein kinase superfamily protein	0	0	0.256271	0	0	0.135158	0	0	0	0.0450527	0	NA	NA	NA	NA	.	NA	NA	NA	NA	.
AT2G30740.1	1101		Protein kinase superfamily protein	28.2699	27.2275	27.875	31.5519	28.244	28.3824	18.721	17.1114	17.9867	29.3928	17.9397	0.342843	1	0.0964156	0.101644	.	0.13752	0.240576	-0.15095	0.101644	.
AT2G30750.1	1512	CYP71A12	cytochrome P450, family 71, subfamily A, polypeptide 12	0.242323	0.323824	0.304611	72.0949	21.9362	0.448254	411.887	286.049	144.759	31.4931	280.899	0.00745567	0.52463	3.38027	1.26329	.	3.35991e-08	3.02774e-07	6.97532	1.26329	.
AT2G30760.1	279		unknown protein; Has 3 Blast hits to 3 proteins in 2 species: Archae - 0; Bacteria - 0; Metazoa - 0; Fungi - 0; Plants - 3; Viruses - 0; Other Eukaryotes - 0 (source: NCBI BLink).	0	0	0	0	0	0	0	0	0	0	0	NA	NA	NA	NA	.	NA	NA	NA	NA	.
AT2G30766.1	144		unknown protein; FUNCTIONS IN: molecular_function unknown; INVOLVED IN: biological_process unknown; LOCATED IN: cellular_component unknown; Has 30201 Blast hits to 17322 proteins in 780 species: Archae - 12; Bacteria - 1396; Metazoa - 17338; Fungi - 3422; Plants - 5037; Viruses - 0; Other Eukaryotes - 2996 (source: NCBI BLink).	0	3.80933	2.44696	26.9492	13.4157	15.9438	6.42186	0	38.0238	18.7696	14.8152	NA	NA	NA	NA	.	NA	NA	NA	NA	.
AT2G30770.1	1512	CYP71A13	cytochrome P450, family 71, subfamily A, polypeptide 13	0.09576	0	0.094195	7.3	1.28805	0	5.81115	10.7452	18.0655	2.86268	11.5406	0.108123	1	2.14441	1.33468	.	0.000142722	0.000664609	5.07631	1.33468	.
AT2G30780.1	1359		Tetratricopeptide repeat (TPR)-like superfamily protein	7.35911	8.35437	8.8465	7.8874	8.619	8.67387	6.33403	5.50419	6.29675	8.39342	6.04499	0.657161	1	0.0669576	0.150861	.	0.585355	0.707504	-0.0823066	0.150861	.
AT2G30790.1	378	PSBP-2	photosystem II subunit P-2	2.75793	3.45812	1.5188	1.51747	0.83848	4.22043	2.04139	3.42748	5.68382	2.19213	3.71756	0.774225	1	-0.221645	0.772678	.	0.377158	0.51783	0.682387	0.772678	.
AT2G30800.1	3900	HVT1, ATVT-1	helicase in vascular tissue and tapetum	6.41812	5.46868	5.77169	6.16395	4.97904	5.77486	5.55468	5.19216	4.73368	5.63928	5.16017	0.888508	1	-0.0135782	0.0968539	.	0.208196	0.33173	0.121895	0.0968539	.
AT2G30810.1	321		Gibberellin-regulated family protein	0	0	0	0	0	0	0	0	0	0	0	NA	NA	NA	NA	.	NA	NA	NA	NA	.
AT2G30820.1	1266		unknown protein; BEST Arabidopsis thaliana protein match is: unknown protein (TAIR:AT1G06660.1); Has 35333 Blast hits to 34131 proteins in 2444 species: Archae - 798; Bacteria - 22429; Metazoa - 974; Fungi - 991; Plants - 531; Viruses - 0; Other Eukaryotes - 9610 (source: NCBI BLink).	0.692286	0.35969	0.677203	0.945937	1.12379	0.74864	0	0	0.086422	0.939456	0.0288073	0.462938	1	0.523531	0.713241	.	0.00364462	0.011677	-2.07367	0.713241	.
AT2G30830.1	1077		2-oxoglutarate (2OG) and Fe(II)-dependent oxygenase superfamily protein	0	0.093444	0	0	0	0	0	0	0	0	0	NA	NA	NA	NA	.	NA	NA	NA	NA	.
AT2G30840.1	1089		2-oxoglutarate (2OG) and Fe(II)-dependent oxygenase superfamily protein	5.53838	3.41373	4.87032	5.71779	3.80235	5.56044	7.0261	3.64029	3.11286	5.02686	4.59308	0.633121	1	0.117422	0.245992	.	0.445435	0.582749	0.187704	0.245992	.
AT2G30860.1	648	ATGSTF9, GLUTTR, ATGSTF7, GSTF9	glutathione S-transferase PHI 9	1030.45	1110.58	996.893	1109.64	1082.26	1066.01	1623.95	2109.64	2611.01	1085.97	2114.86	0.743616	1	0.0403993	0.123519	.	3.84901e-15	8.29125e-14	0.970831	0.123519	.
AT2G30860.2	501	ATGSTF9, GLUTTR, ATGSTF7, GSTF9	glutathione S-transferase PHI 9	0	3.82454	0.691114	2.82537	2.61313	0	10.3639	14.5101	4.18993	1.81283	9.68797	0.777104	1	0.313287	1.10665	.	0.0183728	0.046856	2.60949	1.10665	.
AT2G30870.1	648	ATGSTF10, ERD13, ATGSTF4, GSTF10	glutathione S-transferase PHI 10	808.363	862.155	724.554	827.345	805.896	797.976	2059.67	2245.58	2963.22	810.406	2422.82	0.742947	1	0.0298555	0.0910355	.	2.58526e-47	4.39125e-45	1.31527	0.0910355	.
AT2G30880.1	1515		Pleckstrin homology (PH) domain-containing protein	11.8826	10.8621	14.1036	12.4309	10.8437	12.0504	10.5546	9.87492	9.94887	11.775	10.1261	0.978983	1	0.00300662	0.114131	.	0.444098	0.581712	0.0873433	0.114131	.
AT2G30880.2	1146		Pleckstrin homology (PH) domain-containing protein	0	0	0.258935	0	0	0	0	0	0	0	0	NA	NA	NA	NA	.	NA	NA	NA	NA	.
AT2G30890.1	774		Cytochrome b561/ferric reductase transmembrane protein family	6.2521	5.35059	5.52427	5.0627	4.59869	5.17935	2.44695	3.9139	2.89425	4.94691	3.08503	0.748869	1	-0.118233	0.369325	.	0.259129	0.390731	-0.416765	0.369325	.
AT2G30900.1	1107	TBL43	TRICHOME BIREFRINGENCE-LIKE 43	0.156248	0	0.063578	0.096123	0	0	0.134765	0	0	0.032041	0.0449217	NA	NA	NA	NA	.	NA	NA	NA	NA	.
AT2G30910.1	1137	ARPC1A, ARPC1	actin-related protein C1A	13.947	13.6957	13.4581	12.0955	12.4135	12.3593	12.7314	7.90713	10.3587	12.2894	10.3324	0.570394	1	-0.0774026	0.136399	.	0.745097	0.832153	-0.044345	0.136399	.
AT2G30910.2	1137	ARPC1A, ARPC1	actin-related protein C1A	0	0.274351	0	0	0	0	0	0	0	0	0	NA	NA	NA	NA	.	NA	NA	NA	NA	.
AT2G30920.1	969	ATCOQ3, EMB3002, COQ3	coenzyme Q 3	11.0755	11.0025	9.86823	9.22347	8.80086	9.46157	5.72194	7.58174	11.1873	9.16197	8.16364	0.478366	1	-0.130781	0.184476	.	0.812614	0.881467	-0.043731	0.184476	.
AT2G30925.1	129		unknown protein; FUNCTIONS IN: molecular_function unknown; INVOLVED IN: biological_process unknown; LOCATED IN: endomembrane system; Has 1 Blast hits to 1 proteins in 1 species: Archae - 0; Bacteria - 0; Metazoa - 0; Fungi - 0; Plants - 1; Viruses - 0; Other Eukaryotes - 0 (source: NCBI BLink).	0	0	0	0	0	0	0	0	0	0	0	NA	NA	NA	NA	.	NA	NA	NA	NA	.
AT2G30930.1	495		unknown protein; FUNCTIONS IN: molecular_function unknown; INVOLVED IN: biological_process unknown; LOCATED IN: chloroplast, plasma membrane, membrane; EXPRESSED IN: 24 plant structures; EXPRESSED DURING: 14 growth stages; BEST Arabidopsis thaliana protein match is: unknown protein (TAIR:AT1G06540.1); Has 194 Blast hits to 176 proteins in 78 species: Archae - 0; Bacteria - 101; Metazoa - 15; Fungi - 25; Plants - 12; Viruses - 4; Other Eukaryotes - 37 (source: NCBI BLink).	114.508	130.426	121.29	120.771	113.112	133.265	130.377	156.679	141.327	122.382	142.794	0.969577	1	-0.00366126	0.0959972	.	9.28961e-05	0.000452369	0.375199	0.0959972	.
AT2G30933.1	684		Carbohydrate-binding X8 domain superfamily protein	1.70517	1.20628	1.29123	0	1.78954	1.41142	0	0	0.460394	1.06699	0.153465	0.432452	1	-0.687072	0.875248	.	0.0383033	0.0862912	-1.81316	0.875248	.
AT2G30933.2	480		Carbohydrate-binding X8 domain superfamily protein	0	0	0	0	0	0	0.414837	0	0	0	0.138279	NA	NA	NA	NA	.	NA	NA	NA	NA	.
AT2G30940.1	1356		Protein kinase superfamily protein	0	0	0	0	0	0	0	0	0	0	0	NA	NA	NA	NA	.	NA	NA	NA	NA	.
AT2G30940.2	1362		Protein kinase superfamily protein	0	0	0	0	0	0	0	0	0	0	0	NA	NA	NA	NA	.	NA	NA	NA	NA	.
AT2G30942.1	171		Protein of unknown function (DUF3317)	4.40503	2.53956	5.08215	2.66531	0	5.73978	12.8437	0	5.74582	2.8017	6.19652	NA	NA	NA	NA	.	NA	NA	NA	NA	.
AT2G30950.1	2088	VAR2, FTSH2	FtsH extracellular protease family	191.117	168.05	206.42	248.7	208.023	223.057	200.859	162.18	169.807	226.593	177.616	0.00358303	0.353382	0.216531	0.07434	.	0.00285613	0.0094478	0.221742	0.07434	.
AT2G30960.1	783		unknown protein; Has 4906 Blast hits to 2903 proteins in 334 species: Archae - 5; Bacteria - 381; Metazoa - 1639; Fungi - 509; Plants - 244; Viruses - 5; Other Eukaryotes - 2123 (source: NCBI BLink).	5.95571	8.6674	4.82335	5.13497	5.91571	4.56522	5.13724	5.83411	5.27141	5.2053	5.41425	0.48879	1	-0.150265	0.217072	.	0.620102	0.73653	0.107604	0.217072	.
AT2G30970.1	1293	ASP1	aspartate aminotransferase 1	127.936	141.573	118.831	94.0692	102.371	116.778	133.81	149.556	143.551	104.406	142.306	0.0653452	1	-0.172208	0.0934443	.	1.01829e-05	6.09604e-05	0.412393	0.0934443	.
AT2G30980.1	1239	ASKdZeta, ATSK23, BIL1, ATSK2-2, SKdZeta	SHAGGY-related protein kinase dZeta	56.6671	48.6893	56.9675	54.2167	49.1643	49.358	38.3989	30.5163	32.6761	50.913	33.8638	0.797915	1	-0.0209611	0.0818644	.	0.064377	0.131796	-0.151413	0.0818644	.
AT2G30985.1	159		unknown protein; Has 35333 Blast hits to 34131 proteins in 2444 species: Archae - 798; Bacteria - 22429; Metazoa - 974; Fungi - 991; Plants - 531; Viruses - 0; Other Eukaryotes - 9610 (source: NCBI BLink).	0	0	0	0	0	0	0	0	0	0	0	NA	NA	NA	NA	.	NA	NA	NA	NA	.
AT2G30990.1	1782		Protein of unknown function (DUF688)	11.4998	9.66866	13.5249	11.6608	8.2748	11.4169	14.3969	14.5218	14.3527	10.4508	14.4238	0.618045	1	-0.0697037	0.139792	.	0.000452253	0.00186711	0.490329	0.139792	.
AT2G30990.3	1692		Protein of unknown function (DUF688)	3.41604	3.68692	3.40305	3.72525	4.20576	5.5339	5.16322	3.11236	3.31789	4.4883	3.86449	0.619043	1	0.271208	0.545462	.	0.518812	0.650095	0.35192	0.545462	.
AT2G31005.1	246		Encodes a Cysteine-rich peptide (CRP) family protein	0	0	0	0	0	0	0	0	0	0	0	NA	NA	NA	NA	.	NA	NA	NA	NA	.
AT2G31010.1	2328		Protein kinase superfamily protein	5.45696	5.08305	5.93072	5.04658	4.06446	4.64654	1.9833	1.69564	1.57265	4.58586	1.75053	0.35895	1	-0.148537	0.161917	.	6.67188e-08	5.76936e-07	-0.874317	0.161917	.
AT2G31018.1	120		unknown protein; Has 30201 Blast hits to 17322 proteins in 780 species: Archae - 12; Bacteria - 1396; Metazoa - 17338; Fungi - 3422; Plants - 5037; Viruses - 0; Other Eukaryotes - 2996 (source: NCBI BLink).	0	0	0	0	0	0	0	0	0	0	0	NA	NA	NA	NA	.	NA	NA	NA	NA	.
AT2G31020.1	2283	ORP1A	OSBP(oxysterol binding protein)-related protein 1A	5.21979	4.32729	4.08447	5.93511	4.17698	4.59746	3.06524	1.84916	1.73312	4.90318	2.21584	0.516241	1	0.107309	0.165306	.	0.00297416	0.00979578	-0.491025	0.165306	.
AT2G31030.1	1470	ORP1B	OSBP(oxysterol binding protein)-related protein 1B	0	0	0	0	0	0	0	0	0	0	0	NA	NA	NA	NA	.	NA	NA	NA	NA	.
AT2G31035.1	252		BEST Arabidopsis thaliana protein match is: OSBP(oxysterol binding protein)-related protein 1B (TAIR:AT2G31030.1); Has 7 Blast hits to 7 proteins in 2 species: Archae - 0; Bacteria - 0; Metazoa - 0; Fungi - 0; Plants - 7; Viruses - 0; Other Eukaryotes - 0 (source: NCBI BLink).	0	0	0	0	0	0	0	0	0	0	0	NA	NA	NA	NA	.	NA	NA	NA	NA	.
AT2G31040.1	1053		ATP synthase protein I -related	64.8141	52.2587	50.2551	69.1425	56.2285	49.4833	45.5106	36.5696	36.6859	58.2848	39.5887	0.463992	1	0.075334	0.102875	.	0.623077	0.738935	-0.0505623	0.102875	.
AT2G31050.1	603		Cupredoxin superfamily protein	0	0	0	0	0	0	0	0	0	0	0	NA	NA	NA	NA	.	NA	NA	NA	NA	.
AT2G31060.1	1584		elongation factor family protein	0	0	0	0	0	0	0	0	0	0	0	NA	NA	NA	NA	.	NA	NA	NA	NA	.
AT2G31060.2	2004		elongation factor family protein	26.0671	28.7507	28.0687	23.8857	20.9365	25.4725	22.2096	23.5708	23.7911	23.4316	23.1905	0.157356	1	-0.131905	0.093284	.	0.231171	0.358387	0.111693	0.093284	.
AT2G31060.3	2016		elongation factor family protein	0	0	0	0	0	0	0	0	0	0	0	NA	NA	NA	NA	.	NA	NA	NA	NA	.
AT2G31070.1	1086	TCP10	TCP domain protein 10	10.2985	9.26581	12.5315	12.6439	11.4116	8.11247	9.00572	4.59261	8.80151	10.7227	7.46661	0.896421	1	0.0274461	0.210826	.	0.835784	0.897649	-0.0437021	0.210826	.
AT2G31081.1	243	CLE4	CLAVATA3/ESR-RELATED 4	2.24938	2.25738	0.917611	0	2.23595	0	0	0	0	0.745316	0	NA	NA	NA	NA	.	NA	NA	NA	NA	.
AT2G31082.1	261	CLE7	CLAVATA3/ESR-RELATED 7	1.95779	0.96745	0.800824	2.23542	0	0	0	0	0	0.74514	0	NA	NA	NA	NA	.	NA	NA	NA	NA	.
AT2G31083.1	246	CLE5	CLAVATA3/ESR-RELATED 5	1.10126	1.10817	0.898884	0	0	0	0	0	0	0	0	NA	NA	NA	NA	.	NA	NA	NA	NA	.
AT2G31085.1	246	CLE6	CLAVATA3/ESR-RELATED 6	5.50628	1.10817	1.79777	5.03986	2.14651	0	0	0	0	2.39546	0	NA	NA	NA	NA	.	NA	NA	NA	NA	.
AT2G31090.1	228		unknown protein; FUNCTIONS IN: molecular_function unknown; INVOLVED IN: biological_process unknown; LOCATED IN: endomembrane system; EXPRESSED IN: 24 plant structures; EXPRESSED DURING: 13 growth stages; BEST Arabidopsis thaliana protein match is: unknown protein (TAIR:AT2G20562.1); Has 70 Blast hits to 70 proteins in 13 species: Archae - 0; Bacteria - 0; Metazoa - 0; Fungi - 0; Plants - 70; Viruses - 0; Other Eukaryotes - 0 (source: NCBI BLink).	40.2745	47.6995	34.8265	58.9771	56.2181	42.3961	42.8124	65.3506	55.0132	52.5304	54.3921	0.302207	1	0.276523	0.268023	.	0.0254929	0.0617332	0.598724	0.268023	.
AT2G31100.1	1245		alpha/beta-Hydrolases superfamily protein	0	0	0	0	0	0	0	0	0	0	0	NA	NA	NA	NA	.	NA	NA	NA	NA	.
AT2G31110.1	651	TBL40	Plant protein of unknown function (DUF828)	0	0	0	0	0	0	0	0	0	0	0	NA	NA	NA	NA	.	NA	NA	NA	NA	.
AT2G31110.2	1095		Plant protein of unknown function (DUF828)	9.26721	9.39909	6.08586	8.04615	7.3007	7.68642	3.07622	2.90889	2.57616	7.67776	2.85376	0.938717	1	-0.0288482	0.375225	.	0.0492367	0.106291	-0.737894	0.375225	.
AT2G31130.1	1260		unknown protein; Has 116 Blast hits to 113 proteins in 44 species: Archae - 0; Bacteria - 3; Metazoa - 21; Fungi - 2; Plants - 40; Viruses - 0; Other Eukaryotes - 50 (source: NCBI BLink).	3.15759	2.40545	3.05511	3.05642	2.61328	4.07823	5.47653	3.57177	6.30683	3.24931	5.11838	0.524495	1	0.151237	0.237633	.	0.000859177	0.003309	0.792027	0.237633	.
AT2G31140.1	618		Peptidase S24/S26A/S26B/S26C family protein	40.7681	41.0105	34.4829	35.9229	40.247	42.667	32.3945	37.5409	36.1774	39.6123	35.3709	0.902962	1	0.0136304	0.111798	.	0.571814	0.69666	0.0632084	0.111798	.
AT2G31141.1	498		unknown protein; Has 30201 Blast hits to 17322 proteins in 780 species: Archae - 12; Bacteria - 1396; Metazoa - 17338; Fungi - 3422; Plants - 5037; Viruses - 0; Other Eukaryotes - 2996 (source: NCBI BLink).	0	0	0	0	0	0.25073	0	0	0.515237	0.0835767	0.171746	NA	NA	NA	NA	.	NA	NA	NA	NA	.
AT2G31141.2	387		unknown protein.	1.72222	2.85081	1.43514	1.36777	2.67235	5.47533	2.60126	6.28481	7.50519	3.17182	5.46375	0.55915	1	0.36395	0.62309	.	0.0665017	0.135253	1.14339	0.62309	.
AT2G31150.1	930		ATP binding;ATPases, coupled to transmembrane movement of ions, phosphorylative mechanism	7.63436	7.03751	8.32852	7.52574	7.4913	7.3682	5.98361	3.85262	2.23721	7.46174	4.02448	0.967681	1	0.00939462	0.231866	.	0.0494134	0.106608	-0.455619	0.231866	.
AT2G31160.1	660	LSH3	Protein of unknown function (DUF640)	5.98742	4.44243	4.31817	4.40341	5.26035	4.4842	4.06665	11.2896	5.69967	4.71598	7.01865	0.895762	1	-0.0435818	0.332644	.	0.116968	0.211218	0.521462	0.332644	.
AT2G31170.1	1692	SYCO ARATH	Cysteinyl-tRNA synthetase, class Ia family protein	16.2457	16.7558	15.7005	11.5318	13.3799	14.7694	8.93311	6.89876	5.90511	13.227	7.24566	0.137715	1	-0.175137	0.117988	.	9.90911e-07	7.11183e-06	-0.577368	0.117988	.
AT2G31170.2	1206	SYCO ARATH	Cysteinyl-tRNA synthetase, class Ia family protein	0	0	0	0	0	0	0	0	0	0	0	NA	NA	NA	NA	.	NA	NA	NA	NA	.
AT2G31180.1	750	ATMYB14, MYB14AT, MYB14	myb domain protein 14	3.0831	3.37667	1.3877	2.15229	1.16718	3.72812	6.31213	4.6159	4.57475	2.34919	5.16759	0.822993	1	-0.0994286	0.444478	.	0.0357497	0.0816036	0.933299	0.444478	.
AT2G31190.1	1302	RUS2, WXR1	Protein of unknown function, DUF647	9.64792	0	7.8629	3.7763	9.43547	4.04252	2.66997	0	4.70602	5.75143	2.45866	0.504334	1	1.2498	1.87184	.	0.821664	0.888144	-0.421924	1.87184	.
AT2G31190.2	1299	RUS2	Protein of unknown function, DUF647	1.26368	11.4938	2.96789	4.34086	0	5.58215	0	3.99027	0	3.30767	1.33009	0.526628	1	-1.17644	1.85804	.	0.152284	0.260905	-2.6598	1.85804	.
AT2G31200.1	441	ADF6, ATADF6	actin depolymerizing factor 6	45.182	43.7176	51.6222	57.4396	44.2642	51.5769	54.6328	76.6613	89.3965	51.0936	73.5635	0.60422	1	0.0697503	0.134564	.	1.0348e-07	8.64096e-07	0.71595	0.134564	.
AT2G31210.1	1287		basic helix-loop-helix (bHLH) DNA-binding superfamily protein	0	0.157329	0	0.084704	0.137145	0	0.128518	0	0	0.0739497	0.0428393	NA	NA	NA	NA	.	NA	NA	NA	NA	.
AT2G31215.1	390		basic helix-loop-helix (bHLH) DNA-binding superfamily protein	0	0	0	0	0	0	0	0	0	0	0	NA	NA	NA	NA	.	NA	NA	NA	NA	.
AT2G31218.1	132		unknown protein; Has 30201 Blast hits to 17322 proteins in 780 species: Archae - 12; Bacteria - 1396; Metazoa - 17338; Fungi - 3422; Plants - 5037; Viruses - 0; Other Eukaryotes - 2996 (source: NCBI BLink).	0	0	0	0	0	0	0	0	0	0	0	NA	NA	NA	NA	.	NA	NA	NA	NA	.
AT2G31220.1	1377		basic helix-loop-helix (bHLH) DNA-binding superfamily protein	0.535319	0.276819	0	0.300852	0.719219	0.236058	0.110277	0.267635	0	0.41871	0.125971	NA	NA	NA	NA	.	NA	NA	NA	NA	.
AT2G31230.1	732	ATERF15, ERF15	ethylene-responsive element binding factor 15	7.77462	10.1717	9.1771	8.8193	9.06898	11.4943	16.0465	18.3584	22.4402	9.7942	18.9484	0.556125	1	0.101118	0.171793	.	7.55093e-08	6.45387e-07	0.923822	0.171793	.
AT2G31240.1	1854		Tetratricopeptide repeat (TPR)-like superfamily protein	9.84727	9.13505	8.58329	9.61308	8.61625	9.4696	10.7703	7.94803	11.2287	9.23298	9.98236	0.746938	1	0.0356646	0.110526	.	0.021757	0.0540253	0.253612	0.110526	.
AT2G31250.1	1575	HEMA3	Glutamyl-tRNA reductase family protein	0.87443	0.726232	0.398477	0.610415	0.291367	0.7775	0.249292	0	0.200634	0.559761	0.149975	0.82252	1	-0.149625	0.667061	.	0.0328033	0.0760624	-1.42383	0.667061	.
AT2G31260.1	2601	APG9, ATAPG9	autophagy 9 (APG9)	5.7625	6.26188	6.38963	8.34932	5.28921	6.09545	6.8763	6.88084	7.17469	6.57799	6.97728	0.48692	1	0.0779566	0.112133	.	0.00111247	0.00414936	0.3656	0.112133	.
AT2G31270.1	1716	ATCDT1A, CDT1A, CDT1	homolog of yeast CDT1 A	7.68242	7.48861	6.2084	6.31375	6.74877	7.42289	5.06074	2.80328	2.89317	6.82847	3.58573	0.902781	1	-0.0195838	0.160327	.	0.00197923	0.00687319	-0.495943	0.160327	.
AT2G31271.1	168		unknown protein; Has 30201 Blast hits to 17322 proteins in 780 species: Archae - 12; Bacteria - 1396; Metazoa - 17338; Fungi - 3422; Plants - 5037; Viruses - 0; Other Eukaryotes - 2996 (source: NCBI BLink).	0	0	0	0	0	0	0	0	0	0	0	NA	NA	NA	NA	.	NA	NA	NA	NA	.
AT2G31280.1	2163	CPUORF7	conserved peptide upstream open reading frame 7	4.66984	5.0696	5.37637	5.84532	4.5968	4.96058	4.9145	3.66517	4.42224	5.13423	4.33397	0.697676	1	0.0529161	0.136221	.	0.465004	0.601439	0.099527	0.136221	.
AT2G31280.2	2172	CPUORF7	conserved peptide upstream open reading frame 7	0	0	0	0	0	0	0	0	0	0	0	NA	NA	NA	NA	.	NA	NA	NA	NA	.
AT2G31280.3	2214	CPUORF7	conserved peptide upstream open reading frame 7	0	0	0	0	0	0	0	0	0	0	0	NA	NA	NA	NA	.	NA	NA	NA	NA	.
AT2G31280.4	105	CPUORF7	conserved peptide upstream open reading frame 7	0	0	0	0	0	0	0	0	0	0	0	NA	NA	NA	NA	.	NA	NA	NA	NA	.
AT2G31290.1	1248		Ubiquitin carboxyl-terminal hydrolase family protein	2.53715	1.5491	2.58644	2.69817	2.53752	2.50901	1.73176	2.07143	1.86227	2.58157	1.88849	0.495613	1	0.215417	0.316134	.	0.688132	0.789419	0.126894	0.316134	.
AT2G31300.1	1137	ARPC1B, ARPC1	actin-related protein C1B	9.03197	8.97289	8.30788	9.76399	8.08052	7.69383	8.14353	6.41116	10.3282	8.51278	8.2943	0.989161	1	-0.00220496	0.1623	.	0.234707	0.362791	0.192864	0.1623	.
AT2G31305.1	324	INH3	inhibitor-3	14.648	7.1009	12.5844	16.0995	14.1528	16.4936	19.7958	9.51708	14.9335	15.582	14.7488	0.324646	1	0.385858	0.391751	.	0.0963617	0.181416	0.651386	0.391751	.
AT2G31310.1	567	LBD14	LOB domain-containing protein 14	0.598419	0.458266	0.659855	0.515227	0.386063	0	0	0	0	0.30043	0	NA	NA	NA	NA	.	NA	NA	NA	NA	.
AT2G31320.1	2952	PARP2, ATPARP2	poly(ADP-ribose) polymerase 2	3.2463	3.87265	3.24268	3.30584	2.88307	2.99269	2.22096	0.704766	1.6666	3.06053	1.53078	0.736045	1	-0.0866774	0.25713	.	0.00793993	0.022914	-0.682581	0.25713	.
AT2G31335.1	183		unknown protein; BEST Arabidopsis thaliana protein match is: unknown protein (TAIR:AT1G06135.1); Has 16 Blast hits to 16 proteins in 2 species: Archae - 0; Bacteria - 0; Metazoa - 0; Fungi - 0; Plants - 16; Viruses - 0; Other Eukaryotes - 0 (source: NCBI BLink).	0	0	0	0	0	0	0	0	0	0	0	NA	NA	NA	NA	.	NA	NA	NA	NA	.
AT2G31340.1	1680	emb1381	embryo defective 1381	5.49768	4.67982	4.72181	4.27828	2.61325	3.85441	1.50597	0.887775	2.35649	3.58198	1.58341	0.266762	1	-0.317806	0.28617	.	0.000699161	0.00275519	-0.970088	0.28617	.
AT2G31345.1	213		unknown protein; FUNCTIONS IN: molecular_function unknown; INVOLVED IN: biological_process unknown; LOCATED IN: endomembrane system; BEST Arabidopsis thaliana protein match is: unknown protein (TAIR:AT1G06135.1); Has 35333 Blast hits to 34131 proteins in 2444 species: Archae - 798; Bacteria - 22429; Metazoa - 974; Fungi - 991; Plants - 531; Viruses - 0; Other Eukaryotes - 9610 (source: NCBI BLink).	0	4.5712	0	3.38039	0	0	22.5548	19.3472	7.0071	1.1268	16.3031	NA	NA	NA	NA	.	NA	NA	NA	NA	.
AT2G31350.1	975	GLX2-5	glyoxalase 2-5	20.5901	15.0061	24.6359	21.7673	18.2331	24.8827	16.4068	19.6089	20.2806	21.6277	18.7654	0.871455	1	0.128174	0.792121	.	0.727075	0.818562	0.276465	0.792121	.
AT2G31350.2	972	GLX2-5	glyoxalase 2-5	3.2507	5.97954	2.33105	4.00665	1.94856	0	0	0	3.17632	1.98507	1.05877	0.352359	1	-1.3846	1.48878	.	0.0968858	0.182258	-2.47158	1.48878	.
AT2G31360.1	924	ADS2, DS2	16:0delta9 desaturase 2	150.327	146.024	173.761	141.033	149.766	160.945	121.608	129.201	142.404	150.581	131.071	0.952783	1	0.00438707	0.0740899	.	0.0637949	0.130842	0.137334	0.0740899	.
AT2G31370.3	1197		Basic-leucine zipper (bZIP) transcription factor family protein	28.6703	27.8685	27.6346	27.3378	25.4801	26.4859	15.2788	11.874	18.3979	26.4346	15.1836	0.81351	1	-0.0234773	0.0995224	.	0.00146116	0.00528596	-0.316709	0.0995224	.
AT2G31370.5	1134		Basic-leucine zipper (bZIP) transcription factor family protein	0	0	0	0	0	0	0	0	0	0	0	NA	NA	NA	NA	.	NA	NA	NA	NA	.
AT2G31380.1	717	STH	salt tolerance homologue	39.0666	38.2564	36.2587	37.5723	40.3768	41.4531	31.6594	21.5827	25.9244	39.8007	26.3888	0.463015	1	0.0885246	0.120624	.	0.744385	0.831619	-0.0393296	0.120624	.
AT2G31390.1	978		pfkB-like carbohydrate kinase family protein	191.231	190.738	211.423	241.015	215.072	229.176	160.886	165.688	179.583	228.421	168.719	0.016495	0.692558	0.173023	0.0721598	.	0.0641966	0.131502	0.133554	0.0721598	.
AT2G31400.1	2757	GUN1	genomes uncoupled 1	102.036	95.7124	102.453	103.045	93.2349	94.9793	79.8915	58.6516	63.2045	97.0865	67.2492	0.961698	1	0.00344007	0.0716335	.	0.0327343	0.0759401	-0.152961	0.0716335	.
AT2G31410.1	600		unknown protein; Has 1719 Blast hits to 1091 proteins in 184 species: Archae - 5; Bacteria - 24; Metazoa - 559; Fungi - 169; Plants - 192; Viruses - 1; Other Eukaryotes - 769 (source: NCBI BLink).	156.795	199.223	157.199	149.422	152.555	141.009	132.648	116.833	119.616	147.662	123.032	0.119838	1	-0.124559	0.080079	.	0.0358055	0.0817048	-0.168096	0.080079	.
AT2G31420.1	630		Domain of unknown function (DUF313)	0	0	0	0	0	0	0	0	0.265029	0	0.088343	NA	NA	NA	NA	.	NA	NA	NA	NA	.
AT2G31425.1	558		Plant invertase/pectin methylesterase inhibitor superfamily protein	0	0	0	0	0	0	0	0	0	0	0	NA	NA	NA	NA	.	NA	NA	NA	NA	.
AT2G31430.1	540		Plant invertase/pectin methylesterase inhibitor superfamily protein	0	0	0	0	0	0	0	0	0	0	0	NA	NA	NA	NA	.	NA	NA	NA	NA	.
AT2G31432.1	489		Plant invertase/pectin methylesterase inhibitor superfamily protein	0	0	0	0	0	0	0	0	0	0	0	NA	NA	NA	NA	.	NA	NA	NA	NA	.
AT2G31440.1	753		INVOLVED IN: positive regulation of catalytic activity, protein processing; LOCATED IN: integral to membrane; EXPRESSED IN: 24 plant structures; EXPRESSED DURING: 15 growth stages; CONTAINS InterPro DOMAIN/s: Aph-1 (InterPro:IPR009294); Has 268 Blast hits to 262 proteins in 79 species: Archae - 0; Bacteria - 0; Metazoa - 212; Fungi - 0; Plants - 34; Viruses - 0; Other Eukaryotes - 22 (source: NCBI BLink).	21.1166	17.6238	18.4913	24.9703	21.996	19.4569	11.7666	14.3938	12.3069	22.1411	12.8224	0.358889	1	0.154566	0.168468	.	0.16663	0.279791	-0.23301	0.168468	.
AT2G31450.1	1140	ATNTH1	DNA glycosylase superfamily protein	3.75496	5.52761	2.88512	3.9417	2.20926	3.22992	5.82956	0	2.90435	3.12696	2.9113	0.856296	1	-0.225459	1.245	.	0.335481	0.474614	-1.19911	1.245	.
AT2G31450.2	1134	ATNTH1	DNA glycosylase superfamily protein	1.58752	1.51295	3.406	2.82082	2.70862	2.70898	0	4.62841	1.42334	2.74614	2.01725	0.780823	1	0.323598	1.16299	.	0.483084	0.618544	-0.815666	1.16299	.
AT2G31460.1	735		Domain of unknown function (DUF313)	0	0	0	0	0	0	0	0	0	0	0	NA	NA	NA	NA	.	NA	NA	NA	NA	.
AT2G31470.1	1164	DOR	F-box and associated interaction domains-containing protein	0	0.093266	0	0	0	0	0	0	0	0	0	NA	NA	NA	NA	.	NA	NA	NA	NA	.
AT2G31480.1	1419		unknown protein; BEST Arabidopsis thaliana protein match is: unknown protein (TAIR:AT1G05894.1); Has 35333 Blast hits to 34131 proteins in 2444 species: Archae - 798; Bacteria - 22429; Metazoa - 974; Fungi - 991; Plants - 531; Viruses - 0; Other Eukaryotes - 9610 (source: NCBI BLink).	0	0.058787	0.041594	0.127468	0	0	0	0	0	0.0424893	0	NA	NA	NA	NA	.	NA	NA	NA	NA	.
AT2G31490.1	216		unknown protein; Has 55 Blast hits to 55 proteins in 15 species: Archae - 0; Bacteria - 0; Metazoa - 0; Fungi - 0; Plants - 55; Viruses - 0; Other Eukaryotes - 0 (source: NCBI BLink).	503.332	689.768	641.501	571.313	867.077	623.649	1213.43	1583.5	947.377	687.346	1248.1	0.464519	1	0.137189	0.187563	.	8.1845e-08	6.95629e-07	1.0059	0.187563	.
AT2G31500.1	1749	CPK24	calcium-dependent protein kinase 24	0	0	0	0	0	0	0	0	0	0	0	NA	NA	NA	NA	.	NA	NA	NA	NA	.
AT2G31510.1	1689	ARI7, ATARI7	IBR domain-containing protein	17.6867	16.1071	18.7844	20.2179	16.6436	17.3891	16.3008	15.9578	15.059	18.0835	15.7725	0.482027	1	0.0664521	0.0945202	.	0.0783603	0.154029	0.166382	0.0945202	.
AT2G31530.1	1728	EMB2289, SCY2	SecY protein transport family protein	8.70239	8.22118	8.81817	6.71717	6.72943	9.60353	4.63098	3.36912	5.17822	7.68338	4.39277	0.531604	1	-0.0965157	0.154287	.	0.00270362	0.00901573	-0.462795	0.154287	.
AT2G31540.1	1083		GDSL-like Lipase/Acylhydrolase superfamily protein	0.484487	0.17807	0.264526	0.203109	0.33821	0.539957	0	0.372841	0	0.360425	0.12428	NA	NA	NA	NA	.	NA	NA	NA	NA	.
AT2G31550.1	660		SGNH hydrolase-type esterase superfamily protein	0	0	0.143939	0	0	0	0	0	0	0	0	NA	NA	NA	NA	.	NA	NA	NA	NA	.
AT2G31560.1	609		Protein of unknown function (DUF1685)	21.6326	19.2781	23.8397	25.2228	20.8402	18.8307	20.7902	11.9556	15.9174	21.6312	16.2211	0.835928	1	0.0316315	0.152732	.	0.794904	0.867987	0.0397023	0.152732	.
AT2G31570.1	510	ATGPX2, GPX2	glutathione peroxidase 2	146.968	175.724	150.653	193.273	196.646	177.034	310.983	342.258	399.938	188.984	351.059	0.00796077	0.536384	0.218178	0.0822156	.	1.93765e-34	1.83493e-32	1.00619	0.0822156	.
AT2G31580.1	1704		tRNAHis guanylyltransferase	4.14566	4.701	3.70576	4.85229	2.82293	5.03917	3.74934	5.53972	3.5787	4.23813	4.28925	0.929091	1	0.0202419	0.227466	.	0.361868	0.502772	0.207406	0.227466	.
AT2G31590.1	723		unknown protein; BEST Arabidopsis thaliana protein match is: unknown protein (TAIR:AT4G04730.1); Has 30 Blast hits to 30 proteins in 3 species: Archae - 0; Bacteria - 0; Metazoa - 0; Fungi - 0; Plants - 29; Viruses - 0; Other Eukaryotes - 1 (source: NCBI BLink).	0.124026	0	0.100471	0	0	0.165804	0	0	0	0.055268	0	NA	NA	NA	NA	.	NA	NA	NA	NA	.
AT2G31600.1	906		unknown protein; FUNCTIONS IN: molecular_function unknown; INVOLVED IN: biological_process unknown; LOCATED IN: chloroplast; BEST Arabidopsis thaliana protein match is: unknown protein (TAIR:AT3G53860.1); Has 35333 Blast hits to 34131 proteins in 2444 species: Archae - 798; Bacteria - 22429; Metazoa - 974; Fungi - 991; Plants - 531; Viruses - 0; Other Eukaryotes - 9610 (source: NCBI BLink).	2.67189	3.45196	2.8374	3.27854	2.28132	2.66752	1.7234	1.85151	4.09711	2.74246	2.55734	0.920208	1	-0.0413877	0.413165	.	0.803651	0.874548	0.102723	0.413165	.
AT2G31600.2	651		unknown protein; FUNCTIONS IN: molecular_function unknown; INVOLVED IN: biological_process unknown; LOCATED IN: chloroplast; BEST Arabidopsis thaliana protein match is: unknown protein (TAIR:AT3G53860.1); Has 35333 Blast hits to 34131 proteins in 2444 species: Archae - 798; Bacteria - 22429; Metazoa - 974; Fungi - 991; Plants - 531; Viruses - 0; Other Eukaryotes - 9610 (source: NCBI BLink).	0	0	0	0	0	0	0	0	0	0	0	NA	NA	NA	NA	.	NA	NA	NA	NA	.
AT2G31610.1	753		Ribosomal protein S3 family protein	463.203	511.71	434.722	332.332	453.691	437.609	379.303	445.45	352.396	407.877	392.383	0.413722	1	-0.106333	0.130093	.	0.400254	0.539945	0.10943	0.130093	.
AT2G31620.1	768		Receptor-like protein kinase-related family protein	0	0	0	0	0	0	0	0	0	0	0	NA	NA	NA	NA	.	NA	NA	NA	NA	.
AT2G31650.1	3189	ATX1, SDG27	homologue of trithorax	3.25976	3.92606	3.257	3.24989	3.85217	3.40808	2.84916	3.02195	2.58147	3.50338	2.81753	0.728783	1	0.0441114	0.127216	.	0.675503	0.779486	0.0532534	0.127216	.
AT2G31660.1	3123	SAD2, URM9	ARM repeat superfamily protein	30.8961	29.5724	30.7348	24.1807	25.8781	28.7217	23.7569	18.3855	20.3094	26.2601	20.8173	0.10265	1	-0.125152	0.0766795	.	0.0314249	0.0734527	-0.164988	0.0766795	.
AT2G31670.1	792		Stress responsive alpha-beta barrel domain protein	136.326	155.13	123.21	116.272	136.897	133.722	136.936	137.909	149.287	128.964	141.377	0.40794	1	-0.0699697	0.084553	.	0.00444142	0.0138534	0.240552	0.084553	.
AT2G31680.1	660	AtRABA5d, RABA5d	RAB GTPase homolog A5D	34.2328	36.5599	33.5351	32.4835	42.2367	31.458	53.2735	56.903	49.3996	35.3928	53.192	0.737329	1	0.0365267	0.108907	.	1.07797e-10	1.4076e-09	0.703061	0.108907	.
AT2G31690.1	1455		alpha/beta-Hydrolases superfamily protein	0.216962	0.312996	0.134434	0.136179	0.111462	0.072202	0	0	0	0.106614	0	NA	NA	NA	NA	.	NA	NA	NA	NA	.
AT2G31700.1	396		unknown protein; FUNCTIONS IN: molecular_function unknown; INVOLVED IN: biological_process unknown; LOCATED IN: endomembrane system; Has 1 Blast hits to 1 proteins in 1 species: Archae - 0; Bacteria - 0; Metazoa - 0; Fungi - 0; Plants - 1; Viruses - 0; Other Eukaryotes - 0 (source: NCBI BLink).	0	0	0	0	0	0	0	0	0	0	0	NA	NA	NA	NA	.	NA	NA	NA	NA	.
AT2G31710.1	318		Vacuolar ATPase assembly integral membrane protein VMA21-like domain	30.3947	12.4386	19.5757	13.8596	18.2941	23.3395	3.95192	5.00132	9.62574	18.4977	6.19299	0.95884	1	-0.0245712	0.476103	.	0.104188	0.192792	-0.773611	0.476103	.
AT2G31720.1	942		Domain of unknown function (DUF313)	0	0	0	0	0	0	0	0	0	0	0	NA	NA	NA	NA	.	NA	NA	NA	NA	.
AT2G31725.1	450		Eukaryotic protein of unknown function (DUF842)	15.9697	17.3964	16.0309	13.9311	16.2439	11.0593	12.5422	8.49234	5.1302	13.7447	8.72159	0.404877	1	-0.217912	0.261616	.	0.105858	0.195223	-0.423059	0.261616	.
AT2G31730.1	462		basic helix-loop-helix (bHLH) DNA-binding superfamily protein	14.2356	20.0682	14.7587	17.3245	15.9612	19.0521	6.42186	8.05377	6.27578	17.446	6.91714	0.767187	1	0.0770053	0.260103	.	0.0434774	0.0958688	-0.525173	0.260103	.
AT2G31740.1	2283		S-adenosyl-L-methionine-dependent methyltransferases superfamily protein	13.9285	15.513	13.5517	10.0429	14.7862	12.3718	9.78313	7.8877	10.7813	12.4003	9.48403	0.239342	1	-0.131884	0.112086	.	0.059441	0.123727	-0.211273	0.112086	.
AT2G31750.1	1371	UGT74D1	UDP-glucosyl transferase 74D1	53.8614	60.2795	56.1213	49.6382	57.5669	52.6792	42.3818	55.136	53.3966	53.2948	50.3048	0.64858	1	-0.0454938	0.0998249	.	0.328252	0.466886	0.0975928	0.0998249	.
AT2G31760.1	1545	ARI10, ATARI10	RING/U-box superfamily protein	0	0	0	0	0	0	0	0	0	0	0	NA	NA	NA	NA	.	NA	NA	NA	NA	.
AT2G31770.1	1632	ARI9, ATARI9	RING/U-box superfamily protein	0	0	0	0	0	0	0	0	0	0	0	NA	NA	NA	NA	.	NA	NA	NA	NA	.
AT2G31780.1	1332	ATARI11, ARI11	RING/U-box superfamily protein	0	0	0	0	0	0	0	0	0	0	0	NA	NA	NA	NA	.	NA	NA	NA	NA	.
AT2G31790.1	1374		UDP-Glycosyltransferase superfamily protein	74.6398	65.0944	75.8548	67.602	71.0355	72.2268	35.6477	30.4035	32.0542	70.2881	32.7018	0.886237	1	0.0113434	0.0792872	.	2.17332e-10	2.73447e-09	-0.50336	0.0792872	.
AT2G31800.1	1431		Integrin-linked protein kinase family	22.5604	18.6886	22.2462	23.4051	18.8885	20.0485	21.7196	15.557	20.1704	20.7807	19.149	0.838608	1	0.0193576	0.0950419	.	0.149888	0.257518	0.136853	0.0950419	.
AT2G31810.1	1476		ACT domain-containing small subunit of acetolactate synthase protein	39.6819	38.7216	40.1422	41.5552	34.2031	40.5783	22.2565	19.482	24.8409	38.7789	22.1931	0.78748	1	0.0230541	0.0855169	.	0.000591003	0.00237244	-0.293811	0.0855169	.
AT2G31810.2	1266		ACT domain-containing small subunit of acetolactate synthase protein	0.42968	0	0	0.344687	0.856836	0.144492	0	0	0.544944	0.448672	0.181648	0.173015	1	1.41992	1.04208	.	0.873863	0.922619	0.165435	1.04208	.
AT2G31810.3	1410		ACT domain-containing small subunit of acetolactate synthase protein	0	0	0	0	0	0	0	0	0	0	0	NA	NA	NA	NA	.	NA	NA	NA	NA	.
AT2G31820.1	1989		Ankyrin repeat family protein	15.5624	13.2405	13.9836	12.2598	12.549	13.1009	12.2987	8.87562	11.6537	12.6366	10.9427	0.378626	1	-0.0849446	0.0964808	.	0.814873	0.883034	-0.0225904	0.0964808	.
AT2G31830.1	3435		endonuclease/exonuclease/phosphatase family protein	0	0.45939	0.456256	0.273298	0.482267	0.479292	0.129822	0.080254	0.140928	0.411619	0.117001	0.278227	1	1.05118	0.969447	.	0.907051	0.944934	0.113191	0.969447	.
AT2G31830.2	3522		endonuclease/exonuclease/phosphatase family protein	0.645234	0	0	0	0	0	0	0	0	0	0	NA	NA	NA	NA	.	NA	NA	NA	NA	.
AT2G31840.1	1053		Thioredoxin superfamily protein	28.8712	27.9255	29.9325	22.781	27.5164	26.4158	16.5784	17.9922	13.0197	25.5711	15.8634	0.578686	1	-0.0724239	0.130422	.	0.0116575	0.0318274	-0.328969	0.130422	.
AT2G31850.1	342		unknown protein; Has 18 Blast hits to 18 proteins in 10 species: Archae - 0; Bacteria - 2; Metazoa - 7; Fungi - 4; Plants - 3; Viruses - 0; Other Eukaryotes - 2 (source: NCBI BLink).	0	0	0	0	0	0	0	0	0	0	0	NA	NA	NA	NA	.	NA	NA	NA	NA	.
AT2G31862.1	525		unknown protein; CONTAINS InterPro DOMAIN/s: Protein of unknown function DUF313 (InterPro:IPR005508); BEST Arabidopsis thaliana protein match is: Domain of unknown function (DUF313) (TAIR:AT2G31720.1); Has 35333 Blast hits to 34131 proteins in 2444 species: Archae - 798; Bacteria - 22429; Metazoa - 974; Fungi - 991; Plants - 531; Viruses - 0; Other Eukaryotes - 9610 (source: NCBI BLink).	0	0	0	0	0	0	0	0	0	0	0	NA	NA	NA	NA	.	NA	NA	NA	NA	.
AT2G31865.1	1569	PARG2	poly(ADP-ribose) glycohydrolase 2	1.11864	0.599323	0.993929	2.0242	0	0.868299	4.06801	8.40451	5.45228	0.964167	5.97493	0.460284	1	-0.742423	1.00548	.	0.0385373	0.0867271	2.08042	1.00548	.
AT2G31865.2	1599	PARG2	poly(ADP-ribose) glycohydrolase 2	0.135199	0.159975	0	0	2.22805	0	2.2471	0	1.7535	0.742682	1.33353	0.834561	1	0.340068	1.62825	.	0.290896	0.426655	1.71969	1.62825	.
AT2G31870.1	1647	TEJ	Poly (ADP-ribose) glycohydrolase (PARG)	2.15194	1.94007	2.95343	2.0743	2.93535	3.17737	1.05701	3.7944	3.01945	2.72901	2.62362	0.627074	1	0.181802	0.374194	.	0.536789	0.666262	0.231131	0.374194	.
AT2G31870.2	1644	TEJ	Poly (ADP-ribose) glycohydrolase (PARG)	0	0	0	0	0	0	0	0	0	0	0	NA	NA	NA	NA	.	NA	NA	NA	NA	.
AT2G31880.1	1926	SOBIR1, EVR	Leucine-rich repeat protein kinase family protein	32.8377	32.5005	26.1825	26.6944	19.5478	23.5062	32.0296	30.5886	37.0875	23.2495	33.2352	0.00987013	0.588619	-0.252547	0.0978733	.	0.000840419	0.00324669	0.326811	0.0978733	.
AT2G31890.1	2016	ATRAP, RAP	RAP	17.3317	17.4113	17.3398	13.018	12.9291	15.2005	11.4286	8.22248	8.25074	13.7158	9.3006	0.0396678	0.985665	-0.204028	0.0991778	.	5.21748e-05	0.000267524	-0.40124	0.0991778	.
AT2G31900.1	4671	XIF, ATXIF, ATMYO5	myosin-like protein XIF	1.00665	1.03509	0.97298	0.836307	0.60891	1.09457	0.514829	0.528293	0.225314	0.846594	0.422812	0.523869	1	-0.167807	0.263271	.	0.0101351	0.0281958	-0.67692	0.263271	.
AT2G31910.1	2499	ATCHX21, CHX21	cation/H+ exchanger 21	0.053389	0	0.021979	0	0	0.035923	0.051145	0	0.073046	0.0119743	0.041397	NA	NA	NA	NA	.	NA	NA	NA	NA	.
AT2G31920.1	1758		Plant protein of unknown function (DUF936)	0.252823	0.098736	0.172895	0.323914	0.272745	0.284161	0	0	0.183623	0.293607	0.0612077	0.533871	1	0.502953	0.808466	.	0.183879	0.301769	-1.07438	0.808466	.
AT2G31930.1	432		unknown protein; Has 35333 Blast hits to 34131 proteins in 2444 species: Archae - 798; Bacteria - 22429; Metazoa - 974; Fungi - 991; Plants - 531; Viruses - 0; Other Eukaryotes - 9610 (source: NCBI BLink).	0.281223	0	0.464882	0.746135	0	0.377819	0	0	0	0.374651	0	NA	NA	NA	NA	.	NA	NA	NA	NA	.
AT2G31940.1	363		unknown protein; INVOLVED IN: biological_process unknown; LOCATED IN: endomembrane system; EXPRESSED IN: 16 plant structures; EXPRESSED DURING: 6 growth stages; BEST Arabidopsis thaliana protein match is: unknown protein (TAIR:AT5G19875.1); Has 227 Blast hits to 227 proteins in 13 species: Archae - 0; Bacteria - 0; Metazoa - 0; Fungi - 0; Plants - 227; Viruses - 0; Other Eukaryotes - 0 (source: NCBI BLink).	0.489338	1.87536	0.766846	1.09997	0.917312	0.652248	2.21762	0	0.561116	0.889843	0.926246	NA	NA	NA	NA	.	NA	NA	NA	NA	.
AT2G31945.1	288		unknown protein; FUNCTIONS IN: molecular_function unknown; INVOLVED IN: biological_process unknown; LOCATED IN: endomembrane system; EXPRESSED IN: 8 plant structures; EXPRESSED DURING: 4 anthesis, petal differentiation and expansion stage; BEST Arabidopsis thaliana protein match is: unknown protein (TAIR:AT1G05575.1); Has 61 Blast hits to 61 proteins in 10 species: Archae - 0; Bacteria - 0; Metazoa - 0; Fungi - 0; Plants - 61; Viruses - 0; Other Eukaryotes - 0 (source: NCBI BLink).	1.62647	0	1.33471	2.69992	1.53322	0	8.56248	27.9188	27.6242	1.41105	21.3685	0.76376	1	0.232141	0.772395	.	7.7603e-05	0.000384547	3.05226	0.772395	.
AT2G31953.1	261	LCR76	low-molecular-weight cysteine-rich 76	0	0	0	0	0	0	0	0	0	0	0	NA	NA	NA	NA	.	NA	NA	NA	NA	.
AT2G31955.1	1173	CNX2	cofactor of nitrate reductase and xanthine dehydrogenase 2	17.5834	18.2391	19.8074	17.9961	17.783	16.6331	26.9375	21.797	20.9393	17.4708	23.2246	0.801493	1	-0.0279813	0.111295	.	4.73017e-05	0.000244588	0.452812	0.111295	.
AT2G31955.3	1149	CNX2	cofactor of nitrate reductase and xanthine dehydrogenase 2	0	0	0	0	0	0	0	0	0	0	0	NA	NA	NA	NA	.	NA	NA	NA	NA	.
AT2G31957.1	249	LCR75, LCR79	low-molecular-weight cysteine-rich 75	0	0	0	0	0	0	1.7125	0	0	0	0.570832	NA	NA	NA	NA	.	NA	NA	NA	NA	.
AT2G31960.1	5853	ATGSL03, GSL03, ATGSL3	glucan synthase-like 3	16.8056	14.4472	16.018	16.973	14.6246	15.9376	16.1205	9.98388	13.0799	15.8451	13.0614	0.752005	1	0.0310983	0.0984135	.	0.860745	0.912939	0.0172643	0.0984135	.
AT2G31970.1	3951	RAD50, ATRAD50	DNA repair-recombination protein (RAD50)	6.82736	5.70531	6.00089	5.73127	5.16533	6.20201	5.70597	3.96627	5.6883	5.69953	5.12018	0.666513	1	-0.0420845	0.0976576	.	0.733137	0.823005	0.0332969	0.0976576	.
AT2G31980.1	444	AtCYS2, CYS2	PHYTOCYSTATIN 2	7.4121	5.6844	7.56012	4.03322	3.57752	3.76698	2.96394	8.70789	12.0331	3.79257	7.90165	0.200522	1	-0.541888	0.423329	.	0.407676	0.546969	0.350512	0.423329	.
AT2G31981.1	114		unknown protein; Has 30201 Blast hits to 17322 proteins in 780 species: Archae - 12; Bacteria - 1396; Metazoa - 17338; Fungi - 3422; Plants - 5037; Viruses - 0; Other Eukaryotes - 2996 (source: NCBI BLink).	0	0	0	0	0	0	0	0	0	0	0	NA	NA	NA	NA	.	NA	NA	NA	NA	.
AT2G31985.1	726		Protein of unknown function (DUF1264)	0.142533	0.492541	0	0	0	0	0	0	0	0	0	NA	NA	NA	NA	.	NA	NA	NA	NA	.
AT2G31990.1	1440		Exostosin family protein	1.18294	1.7075	1.10678	1.35415	0.450647	0.719368	2.83933	1.74664	1.36434	0.841387	1.98343	0.220168	1	-0.497325	0.405622	.	0.14212	0.246968	0.59543	0.405622	.
AT2G32000.1	2598		DNA topoisomerase, type IA, core	6.7407	4.87805	5.76266	7.36927	5.74128	3.29457	4.3537	3.39117	1.20296	5.46837	2.98261	0.938296	1	-0.0689931	0.891252	.	0.572481	0.697021	-0.503024	0.891252	.
AT2G32000.2	2517		DNA topoisomerase, type IA, core	0	0.294946	0.715065	0	0	1.77724	0	0	2.57327	0.592412	0.857757	0.767231	1	-0.604682	2.04285	.	0.847051	0.90473	-0.394029	2.04285	.
AT2G32010.1	1785	CVL1	CVP2 like 1	3.27456	2.08018	2.60575	2.27158	2.22316	2.1038	0.73848	0.331609	1.1618	2.19951	0.743964	0.712843	1	-0.132394	0.359726	.	0.00316403	0.0103447	-1.06167	0.359726	.
AT2G32020.1	552		Acyl-CoA N-acyltransferases (NAT) superfamily protein	16.9908	18.8598	21.6758	27.4089	18.3429	16.7503	63.4258	95.7284	86.9434	20.8341	82.0325	0.535009	1	0.120395	0.194067	.	2.63907e-18	7.94392e-17	1.69342	0.194067	.
AT2G32030.1	567		Acyl-CoA N-acyltransferases (NAT) superfamily protein	14.1626	11.4566	9.89783	9.5317	7.33519	4.68528	9.72529	7.62848	7.26298	7.18406	8.20558	0.0956084	1	-0.476632	0.286003	.	0.631894	0.745852	-0.137013	0.286003	.
AT2G32040.1	1683		Major facilitator superfamily protein	20.4825	15.3551	20.0559	18.62	19.1917	16.5232	10.3543	10.4196	13.4943	18.1117	11.4227	0.940215	1	0.00780688	0.104092	.	0.0292312	0.0691516	-0.226957	0.104092	.
AT2G32050.1	765		Family of unknown function (DUF572)	0	0	0.094361	0	0	0.305495	0	0	0.185052	0.101832	0.061684	NA	NA	NA	NA	.	NA	NA	NA	NA	.
AT2G32060.1	435		Ribosomal protein L7Ae/L30e/S12e/Gadd45 family protein	473.64	357.176	485.366	335.067	372.519	451.559	220.912	261.921	250.006	386.382	244.28	0.365515	1	-0.0713014	0.0787942	.	0.0291733	0.0690518	-0.171861	0.0787942	.
AT2G32070.1	828		Polynucleotidyl transferase, ribonuclease H-like superfamily protein	28.1945	39.4595	34.1301	30.2108	28.3764	28.9743	22.0458	19.9661	32.5156	29.1872	24.8425	0.303988	1	-0.144671	0.140742	.	0.186431	0.304907	-0.18595	0.140742	.
AT2G32080.1	891	PUR ALPHA-1	purin-rich alpha 1	22.6442	18.3213	21.9395	22.5121	20.6083	24.4329	18.7862	20.0321	25.9789	22.5178	21.599	0.36976	1	0.119147	0.132839	.	0.00655178	0.0193863	0.361164	0.132839	.
AT2G32080.2	888	PUR ALPHA-1	purin-rich alpha 1	56.0294	45.443	66.8809	65.0196	57.209	67.8796	46.0854	50.0745	54.4672	63.3694	50.209	0.0581339	1	0.175436	0.0925935	.	0.0118635	0.0323278	0.232982	0.0925935	.
AT2G32090.1	408		Lactoylglutathione lyase / glyoxalase I family protein	33.2611	40.509	40.2137	41.5788	53.3073	42.4975	42.6178	24.9467	43.8917	45.7946	37.1521	0.248065	1	0.201523	0.174469	.	0.0683535	0.138153	0.318	0.174469	.
AT2G32090.2	342		Lactoylglutathione lyase / glyoxalase I family protein	0	0	0	0	0	0	0	0	0	0	0	NA	NA	NA	NA	.	NA	NA	NA	NA	.
AT2G32100.1	735	ATOFP16, OFP16	ovate family protein 16	6.72838	4.19235	10.6676	7.39952	8.90262	5.57802	2.87206	4.66372	1.07681	7.29339	2.87086	0.824163	1	0.0897036	0.403718	.	0.117452	0.211957	-0.632044	0.403718	.
AT2G32120.1	1692	HSP70T-2	heat-shock protein 70T-2	2.45836	2.19628	1.76677	2.65885	4.00704	2.39747	7.60027	13.5355	27.89	3.02112	16.3419	0.299663	1	0.360881	0.347952	.	3.96866e-10	4.80958e-09	2.17653	0.347952	.
AT2G32130.1	474		Plant protein of unknown function (DUF641)	0.913299	0	0	0	0	0.317387	0	0	0	0.105796	0	NA	NA	NA	NA	.	NA	NA	NA	NA	.
AT2G32140.1	1062		transmembrane receptors	4.29078	2.42514	3.15739	0.760869	1.55273	1.623	1.91963	1.03059	1.49517	1.3122	1.4818	0.0424249	1	-0.8788	0.43305	.	0.222874	0.348561	-0.527854	0.43305	.
AT2G32150.1	792		Haloacid dehalogenase-like hydrolase (HAD) superfamily protein	42.9262	37.1699	33.7534	41.0376	39.9013	37.2657	35.0048	24.6691	24.902	39.4015	28.1919	0.549159	1	0.0634797	0.105972	.	0.452866	0.590126	-0.0795477	0.105972	.
AT2G32160.1	1248		S-adenosyl-L-methionine-dependent methyltransferases superfamily protein	0	0	0	0	0	0	0	0	0	0	0	NA	NA	NA	NA	.	NA	NA	NA	NA	.
AT2G32160.2	1350		S-adenosyl-L-methionine-dependent methyltransferases superfamily protein	0	0	0	0	0	0	0	0.543265	0.744821	0	0.429362	NA	NA	NA	NA	.	NA	NA	NA	NA	.
AT2G32160.3	1392		S-adenosyl-L-methionine-dependent methyltransferases superfamily protein	0.655999	0.475381	0.494574	0.825256	0.3501	0.55541	0.684853	0	0	0.576922	0.228284	0.941596	1	0.0601162	0.820537	.	0.0690617	0.139308	-1.49175	0.820537	.
AT2G32170.1	1515		S-adenosyl-L-methionine-dependent methyltransferases superfamily protein	28.1946	23.6441	24.9466	23.7461	20.6827	24.8408	17.623	18.3095	18.8094	23.0898	18.2473	0.490165	1	-0.0629157	0.091176	.	0.617618	0.734797	-0.0455177	0.091176	.
AT2G32170.2	1716		S-adenosyl-L-methionine-dependent methyltransferases superfamily protein	0	0	0	0	0	0	0	0	0	0	0	NA	NA	NA	NA	.	NA	NA	NA	NA	.
AT2G32180.1	420	PTAC18	plastid transcriptionally active 18	38.4603	28.9551	35.0215	32.5374	29.7873	29.7693	12.4897	4.15568	11.3438	30.698	9.32972	0.765448	1	-0.0814108	0.272885	.	0.000153522	0.000708425	-1.03295	0.272885	.
AT2G32190.1	216		unknown protein; BEST Arabidopsis thaliana protein match is: unknown protein (TAIR:AT2G32210.1); Has 218 Blast hits to 218 proteins in 24 species: Archae - 0; Bacteria - 0; Metazoa - 0; Fungi - 16; Plants - 202; Viruses - 0; Other Eukaryotes - 0 (source: NCBI BLink).	12.9077	8.91942	7.90557	13.1996	0	7.35869	193.267	296.218	266.77	6.85277	252.085	0.268042	1	-0.729834	0.658943	.	1.7601e-07	1.41722e-06	3.44169	0.658943	.
AT2G32190.2	201		unknown protein; FUNCTIONS IN: molecular_function unknown; INVOLVED IN: biological_process unknown; BEST Arabidopsis thaliana protein match is: unknown protein (TAIR:AT2G32210.1); Has 74 Blast hits to 74 proteins in 7 species: Archae - 0; Bacteria - 0; Metazoa - 0; Fungi - 0; Plants - 74; Viruses - 0; Other Eukaryotes - 0 (source: NCBI BLink).	2.75668	0	0	0	6.70784	0	0	21.1794	0	2.23595	7.0598	NA	NA	NA	NA	.	NA	NA	NA	NA	.
AT2G32200.1	228		unknown protein; BEST Arabidopsis thaliana protein match is: unknown protein (TAIR:AT2G32210.1); Has 131 Blast hits to 131 proteins in 14 species: Archae - 0; Bacteria - 0; Metazoa - 0; Fungi - 1; Plants - 130; Viruses - 0; Other Eukaryotes - 0 (source: NCBI BLink).	0	0	1.02431	1.47443	0	0	8.56248	21.8243	13.7533	0.491475	14.7134	NA	NA	NA	NA	.	NA	NA	NA	NA	.
AT2G32210.1	216		unknown protein; BEST Arabidopsis thaliana protein match is: unknown protein (TAIR:AT2G32190.1); Has 214 Blast hits to 214 proteins in 21 species: Archae - 0; Bacteria - 0; Metazoa - 1; Fungi - 10; Plants - 203; Viruses - 0; Other Eukaryotes - 0 (source: NCBI BLink).	13.9106	5.94628	7.90557	6.59981	5.64871	1.83967	139.446	201.079	247.96	4.69606	196.162	0.25033	1	-0.583107	0.507249	.	1.06651e-10	1.39349e-09	3.27541	0.507249	.
AT2G32220.1	408		Ribosomal L27e protein family	49.6417	63.9671	64.8291	41.4732	50.6829	50.3259	49.7121	68.0173	39.0809	47.494	52.2701	0.329634	1	-0.179653	0.184288	.	0.37579	0.516415	0.16322	0.184288	.
AT2G32230.1	1719	PRORP1	proteinaceous RNase P 1	67.9908	60.8939	64.9596	48.7362	54.999	56.5039	39.109	28.493	24.939	53.413	30.847	0.200487	1	-0.151235	0.118137	.	4.40094e-05	0.000229282	-0.482632	0.118137	.
AT2G32235.1	933		unknown protein; Has 38 Blast hits to 38 proteins in 14 species: Archae - 0; Bacteria - 4; Metazoa - 11; Fungi - 11; Plants - 11; Viruses - 0; Other Eukaryotes - 1 (source: NCBI BLink).	1.82012	2.44719	0.615669	0.66569	1.6858	0.863677	1.69116	0.460606	2.03136	1.07172	1.39438	0.619751	1	-0.311018	0.626796	.	0.850972	0.907042	0.117762	0.626796	.
AT2G32240.1	4002		FUNCTIONS IN: molecular_function unknown; INVOLVED IN: response to cadmium ion; LOCATED IN: plasma membrane; EXPRESSED IN: 25 plant structures; EXPRESSED DURING: 13 growth stages; CONTAINS InterPro DOMAIN/s: Prefoldin (InterPro:IPR009053); BEST Arabidopsis thaliana protein match is: unknown protein (TAIR:AT1G05320.3); Has 470429 Blast hits to 168274 proteins in 4282 species: Archae - 6896; Bacteria - 131956; Metazoa - 175525; Fungi - 33166; Plants - 25441; Viruses - 2243; Other Eukaryotes - 95202 (source: NCBI BLink).	34.4496	35.2802	35.0232	48.6297	37.6104	34.5392	38.2008	32.1702	40.6132	40.2598	36.9947	0.0517506	1	0.156733	0.0805741	.	0.00203743	0.00705128	0.248549	0.0805741	.
AT2G32250.1	2424	FRS2	FAR1-related sequence 2	2.13904	3.26544	3.34158	1.81122	2.72301	0.910476	1.57524	0.692676	2.41207	1.8149	1.55999	0.520408	1	-0.514632	0.800714	.	0.525253	0.655709	-0.508668	0.800714	.
AT2G32250.2	2418	FRS2	FAR1-related sequence 2	1.4246	0.954112	0.340261	2.31341	0	3.09844	0.732394	2.0454	0.728804	1.80395	1.16886	0.794362	1	-0.361425	1.38663	.	0.726623	0.818182	0.484795	1.38663	.
AT2G32260.1	999	ATCCT1, CCT1	phosphorylcholine cytidylyltransferase	36.3253	30.7456	39.0734	40.9821	36.4891	45.9249	29.8281	19.7813	25.6645	41.132	25.0913	0.0531712	1	0.195179	0.100945	.	0.532702	0.662524	-0.062978	0.100945	.
AT2G32270.1	1020	ZIP3	zinc transporter 3 precursor	10.8371	11.6829	11.0234	11.598	12.5481	13.5038	0.166193	0	1.08625	12.55	0.417483	0.851745	1	0.132642	0.709725	.	4.22897e-07	3.2198e-06	-3.59004	0.709725	.
AT2G32275.1	279		Expressed protein	0	0	0	0	0	0	0	0	0	0	0	NA	NA	NA	NA	.	NA	NA	NA	NA	.
AT2G32280.1	492		Protein of unknown function (DUF1218)	4.59554	4.94888	5.41765	3.91685	4.85635	4.10445	2.99687	5.10552	1.85749	4.29255	3.31996	0.75965	1	-0.145255	0.474782	.	0.700751	0.799804	-0.182462	0.474782	.
AT2G32290.1	1734	BMY5, BAM6	beta-amylase 6	0	0	0	0	0	0	0	0	0	0	0	NA	NA	NA	NA	.	NA	NA	NA	NA	.
AT2G32295.1	1392		EXS (ERD1/XPR1/SYG1) family protein	6.20045	5.86115	6.36323	5.74218	5.54275	6.38079	4.75216	2.70556	4.0582	5.88857	3.83864	0.935901	1	-0.0158544	0.197138	.	0.171906	0.286291	-0.269312	0.197138	.
AT2G32300.1	786	UCC1	uclacyanin 1	21.2628	18.0144	16.0891	20.056	19.5682	22.4892	13.6342	13.0624	15.5811	20.7045	14.0926	0.322849	1	0.137742	0.139328	.	0.756246	0.839872	0.0432492	0.139328	.
AT2G32310.1	978		CCT motif family protein	0	0	0.088985	0.136216	0	0	0	0	0	0.0454053	0	NA	NA	NA	NA	.	NA	NA	NA	NA	.
AT2G32310.2	753		CCT motif family protein	0	0	0	0	0	0	0	0	0	0	0	NA	NA	NA	NA	.	NA	NA	NA	NA	.
AT2G32320.1	1578		tRNAHis guanylyltransferase	9.49087	5.81648	8.96867	7.02743	7.09437	6.6292	5.43336	5.85394	5.64658	6.917	5.64463	0.547751	1	-0.0986631	0.164128	.	0.435501	0.573364	-0.127989	0.164128	.
AT2G32320.2	1614		tRNAHis guanylyltransferase	0.236481	0.864766	0.137662	1.19939	0.476401	0.520572	0	0	0.424828	0.73212	0.141609	0.494973	1	0.720482	1.05577	.	0.235407	0.363582	-1.25272	1.05577	.
AT2G32320.3	1599		tRNAHis guanylyltransferase	0	0	0	0	0	0	0	0	0	0	0	NA	NA	NA	NA	.	NA	NA	NA	NA	.
AT2G32340.1	1083		TraB family protein	1.77999	2.2859	1.91354	1.82205	2.07042	1.61927	2.49067	2.46836	2.18825	1.83725	2.38242	0.91046	1	-0.0413242	0.367462	.	0.20371	0.326239	0.467063	0.367462	.
AT2G32350.1	729		Ubiquitin-like superfamily protein	0	0	0	0	0	0	0	0	0	0	0	NA	NA	NA	NA	.	NA	NA	NA	NA	.
AT2G32360.1	528		Ubiquitin-like superfamily protein	0	0	0	0	0	0	0	0	0	0	0	NA	NA	NA	NA	.	NA	NA	NA	NA	.
AT2G32370.1	2178	HDG3	homeodomain GLABROUS 3	0.029748	0	0.073647	0	0.057041	0	0	0	0.075947	0.0190137	0.0253157	NA	NA	NA	NA	.	NA	NA	NA	NA	.
AT2G32380.1	507		Transmembrane protein 97, predicted	32.0586	30.3513	27.6792	36.5027	30.2713	34.2105	25.1545	25.1845	23.7455	33.6615	24.6948	0.51778	1	0.0934997	0.144564	.	0.692043	0.792165	0.0572595	0.144564	.
AT2G32390.1	2688	ATGLR3.5, GLR3.5, GLR6	glutamate receptor 3.5	0	0	0	0.461934	0	0	0	0	0	0.153978	0	NA	NA	NA	NA	.	NA	NA	NA	NA	.
AT2G32390.2	2556	ATGLR3.5, GLR3.5, GLR6	glutamate receptor 3.5	1.42303	0.988853	2.00669	1.48442	1.33883	1.6158	0.81809	0	0.69843	1.47968	0.505507	0.95173	1	0.0633451	1.04643	.	0.106897	0.196682	-1.68716	1.04643	.
AT2G32390.3	2697	GLR3.5	glutamate receptor 3.5	0.666219	0.778569	0.341747	1.09996	0.896362	1.22921	0.333666	0.461382	0.546236	1.07518	0.447095	0.245675	1	0.643443	0.554254	.	0.964712	0.980052	-0.024521	0.554254	.
AT2G32400.1	2766	GLR5, GLR3.7, ATGLR3.7	glutamate receptor 5	3.85992	4.10662	3.26031	3.67272	3.53986	3.08017	2.92222	2.32413	3.58391	3.43092	2.94342	0.647294	1	-0.0644377	0.14084	.	0.940334	0.965776	-0.0105418	0.14084	.
AT2G32410.1	1572	AXL	AXR1-like	3.13204	3.20561	3.78499	5.05603	3.02773	4.32369	2.46475	2.3398	3.24844	4.13582	2.68433	0.607073	1	0.217479	0.422899	.	0.979959	0.988893	0.0106236	0.422899	.
AT2G32410.2	1254	AXL	AXR1-like	0.156426	0	0	0	0	0	0	0	0	0	0	NA	NA	NA	NA	.	NA	NA	NA	NA	.
AT2G32415.1	2676		Polynucleotidyl transferase, ribonuclease H fold protein with HRDC domain	4.17106	3.67503	4.40189	3.6528	2.62648	3.2976	2.64058	2.83866	2.83535	3.19229	2.77153	0.278873	1	-0.221103	0.204185	.	0.445005	0.582364	-0.15595	0.204185	.
AT2G32415.2	2619		Polynucleotidyl transferase, ribonuclease H fold protein with HRDC domain	0	0.51039	0	0.891695	1.4055	0	0	0	0	0.765733	0	0.253067	1	1.5981	1.39824	.	0.445561	0.582843	-1.06663	1.39824	.
AT2G32430.1	1230		Galactosyltransferase family protein	6.55803	5.78133	6.17542	5.63362	5.35927	6.1764	0.979713	2.63886	0.826533	5.7231	1.4817	0.93099	1	-0.0278375	0.321451	.	7.29099e-05	0.000363564	-1.27506	0.321451	.
AT2G32440.1	1470	KAO2, CYP88A4, ATKAO2	ent-kaurenoic acid hydroxylase 2	16.7469	14.9275	14.1627	14.9607	13.412	15.09	7.48732	5.85333	6.39886	14.4876	6.57984	0.976516	1	-0.00344745	0.117113	.	5.33815e-06	3.37909e-05	-0.532985	0.117113	.
AT2G32450.1	2409		Calcium-binding tetratricopeptide family protein	7.38162	5.96373	7.42507	7.27513	8.44341	7.39928	4.95916	4.31	3.5767	7.70594	4.28195	0.240623	1	0.137215	0.116935	.	0.0202055	0.050702	-0.271582	0.116935	.
AT2G32460.1	1473	MYB101, ATMYB101, ATM1	myb domain protein 101	0	0.83184	0.712907	1.02336	0.924487	0	0	0.926456	0.707637	0.649281	0.544698	0.906206	1	0.174484	1.48087	.	0.874709	0.923019	0.233503	1.48087	.
AT2G32460.2	1437	MYB101, ATMYB101, ATM1	myb domain protein 101	0.33145	0	0	0	0	0.293563	0.693737	0	0	0.0978543	0.231246	NA	NA	NA	NA	.	NA	NA	NA	NA	.
AT2G32470.1	867		F-box associated ubiquitination effector family protein	0.111138	0	0	0	0	0	0	0	0	0	0	NA	NA	NA	NA	.	NA	NA	NA	NA	.
AT2G32480.1	1344	ARASP	ARABIDOPSIS SERIN PROTEASE	46.3592	50.5481	49.1359	50.4682	57.6357	44.8233	51.8329	46.9503	43.0738	50.9757	47.2857	0.37336	1	0.0762648	0.0856718	.	0.0172731	0.0444699	0.203971	0.0856718	.
AT2G32480.2	1233	ARASP	ARABIDOPSIS SERIN PROTEASE	1.16386	1.45	2.92693	3.50356	0.320677	2.42937	0.788637	0.696487	4.02535	2.08454	1.83682	0.865013	1	-0.131395	0.772926	.	0.976121	0.986594	-0.023136	0.772926	.
AT2G32487.1	195		unknown protein; FUNCTIONS IN: molecular_function unknown; INVOLVED IN: biological_process unknown; LOCATED IN: endomembrane system; Has 1 Blast hits to 1 proteins in 1 species: Archae - 0; Bacteria - 0; Metazoa - 0; Fungi - 0; Plants - 1; Viruses - 0; Other Eukaryotes - 0 (source: NCBI BLink).	5.11552	7.61867	5.50566	6.11453	0	6.52248	18.6818	8.16883	12.6746	4.21234	13.1751	NA	NA	NA	NA	.	NA	NA	NA	NA	.
AT2G32500.1	831		Stress responsive alpha-beta barrel domain protein	13.805	15.3237	16.5864	13.2471	15.2232	11.6721	6.50274	14.1601	6.15529	13.3808	8.93936	0.689612	1	-0.106221	0.265964	.	0.115894	0.20972	-0.418161	0.265964	.
AT2G32510.1	1119	MAPKKK17	mitogen-activated protein kinase kinase kinase 17	1.45956	1.08874	1.42415	1.03255	1.3504	1.38585	1.84579	2.05865	3.66992	1.25627	2.52479	0.986291	1	-0.00661203	0.384815	.	0.0190646	0.0482686	0.902109	0.384815	.
AT2G32520.1	720		alpha/beta-Hydrolases superfamily protein	75.9569	75.7595	82.2351	71.7145	89.7066	71.5806	105.189	152.588	132.54	77.6672	130.106	0.881195	1	0.0207296	0.138702	.	5.1031e-08	4.49451e-07	0.755603	0.138702	.
AT2G32530.1	2268	ATCSLB03, CSLB03, ATCSLB3	cellulose synthase-like B3	3.97511	3.44827	3.76383	4.08682	3.0255	3.67386	1.86255	0.436924	1.74189	3.5954	1.34712	0.971314	1	-0.0129404	0.359848	.	0.00822573	0.0235893	-0.950957	0.359848	.
AT2G32540.1	2268	ATCSLB04, CSLB04, ATCSLB4	cellulose synthase-like B4	12.586	11.1113	11.0336	11.1383	11.7847	9.35651	7.97459	5.60411	6.45868	10.7599	6.67913	0.66815	1	-0.0471434	0.109971	.	0.00264379	0.00885066	-0.330616	0.109971	.
AT2G32550.1	969		Cell differentiation, Rcd1-like protein	6.4207	5.2219	6.49418	4.51974	4.38341	3.72642	2.12773	0.915515	1.82239	4.20986	1.62188	0.429828	1	-0.333852	0.422873	.	0.0112884	0.030942	-1.07141	0.422873	.
AT2G32560.1	1116		F-box family protein	32.365	25.5984	26.4782	31.7204	28.9266	23.7439	17.878	18.3013	12.402	28.1303	16.1938	0.874648	1	0.022662	0.143651	.	0.0522975	0.111637	-0.278779	0.143651	.
AT2G32580.1	552		Protein of unknown function (DUF1068)	61.5224	58.1894	54.4497	59.2136	40.8092	51.9661	41.0154	31.5904	45.3618	50.663	39.3225	0.465974	1	-0.0891938	0.122343	.	0.245767	0.375493	-0.142003	0.122343	.
AT2G32580.2	366		Protein of unknown function (DUF1068)	0	0	0	0	21.1356	10.099	0	0	0	10.4115	0	NA	NA	NA	NA	.	NA	NA	NA	NA	.
AT2G32590.1	2016		LOCATED IN: chloroplast; EXPRESSED IN: 17 plant structures; EXPRESSED DURING: 9 growth stages; CONTAINS InterPro DOMAIN/s: Barren (InterPro:IPR008418); Has 467 Blast hits to 447 proteins in 202 species: Archae - 0; Bacteria - 4; Metazoa - 147; Fungi - 168; Plants - 39; Viruses - 1; Other Eukaryotes - 108 (source: NCBI BLink).	2.13481	2.75423	2.14975	2.07358	1.66416	1.80287	1.23016	0.892042	0.571583	1.84687	0.897928	0.471633	1	-0.196222	0.272596	.	0.00839042	0.0239831	-0.718548	0.272596	.
AT2G32600.1	834		hydroxyproline-rich glycoprotein family protein	28.3705	29.5492	25.375	22.9874	20.1628	23.7537	21.1596	18.8451	22.7429	22.3013	20.9159	0.139781	1	-0.17137	0.116057	.	0.41383	0.552962	0.0948381	0.116057	.
AT2G32610.1	2274	ATCSLB01, CSLB01, ATCSLB1	cellulose synthase-like B1	1.20533	1.26829	0.921372	1.04341	0.747768	0.803744	0	0	0	0.864976	0	0.667598	1	-0.234519	0.546095	.	2.71537e-12	4.31755e-11	-3.81815	0.546095	.
AT2G32620.1	2274	ATCSLB02, CSLB02, ATCSLB2	cellulose synthase-like B	0.900884	0.523371	0.323404	0.615505	0.499194	0.760325	0	0	0	0.625008	0	0.802471	1	0.159043	0.63579	.	1.00926e-06	7.22839e-06	-3.1089	0.63579	.
AT2G32630.1	1875		Pentatricopeptide repeat (PPR-like) superfamily protein	1.74144	1.30164	1.03724	0.989888	0.999619	0.588888	0.880168	0.701514	0.443193	0.859465	0.674958	0.277521	1	-0.408774	0.376437	.	0.213428	0.337613	-0.468361	0.376437	.
AT2G32640.1	1758		Lycopene beta/epsilon cyclase protein	10.5734	9.77771	10.1343	8.608	7.95839	8.59597	4.70913	0.862155	3.74161	8.38745	3.1043	0.705299	1	-0.163218	0.431592	.	0.00702463	0.0205721	-1.16343	0.431592	.
AT2G32640.2	1158		Lycopene beta/epsilon cyclase protein	0	0	0.433011	3.23135	1.02289	0	0	2.41529	0	1.41808	0.805098	0.306653	1	1.61992	1.58463	.	0.680455	0.783636	0.652619	1.58463	.
AT2G32645.1	570		Domain of unknown function (DUF313)	0	0.229133	0	0	0	0	0	0	0	0	0	NA	NA	NA	NA	.	NA	NA	NA	NA	.
AT2G32650.1	420		RmlC-like cupins superfamily protein	56.8141	41.1016	58.8323	45.321	54.7315	52.8204	28.3893	12.4589	28.9778	50.9576	23.2753	0.997277	1	-0.000752159	0.220429	.	0.0184648	0.0470401	-0.519366	0.220429	.
AT2G32660.1	1770	AtRLP22, RLP22	receptor like protein 22	0.887884	0.98607	0.555902	0.568657	0.656121	0.884783	3.05691	3.59888	3.58013	0.703187	3.41197	0.79361	1	-0.0977392	0.373584	.	9.56867e-06	5.76382e-05	1.65374	0.373584	.
AT2G32670.1	858	ATVAMP725, VAMP725	vesicle-associated membrane protein 725	0	0.147333	0	0.149059	0.801629	0	0	1.781	1.07971	0.316896	0.953567	NA	NA	NA	NA	.	NA	NA	NA	NA	.
AT2G32680.1	2673	AtRLP23, RLP23	receptor like protein 23	0.079238	0.030536	0.021859	0.136703	0.167819	0.035505	0.108013	0.128698	0.075734	0.113342	0.104148	NA	NA	NA	NA	.	NA	NA	NA	NA	.
AT2G32690.1	606	ATGRP23, GRP23	glycine-rich protein 23	4.85783	137.136	0.883086	4.77946	0	0	1.84848	0	0	1.59315	0.616162	0.0806547	1	-2.91691	1.66976	.	0.0598049	0.124339	-3.14288	1.66976	.
AT2G32690.2	576	ATGRP23, GRP23	glycine-rich protein 23	58.2294	4.1e-05	72.5516	116.99	110.8	61.407	268.067	160.198	122.474	96.3991	183.58	0.148353	1	2.38502	1.65011	.	0.0517222	0.110685	3.21018	1.65011	.
AT2G32690.3	582	ATGRP23, GRP23	glycine-rich protein 23	0	0	0	0	0	6.83754	0	0	0	2.27918	0	NA	NA	NA	NA	.	NA	NA	NA	NA	.
AT2G32690.4	519	ATGRP23, GRP23	glycine-rich protein 23	0	0	0	0	0	0	0	0	0	0	0	NA	NA	NA	NA	.	NA	NA	NA	NA	.
AT2G32700.3	2364	LUH	LEUNIG_homolog	16.4507	18.0651	14.9011	18.2201	13.556	14.379	11.9171	9.7476	12.2624	15.3851	11.3091	0.776922	1	-0.0420477	0.148404	.	0.599076	0.7191	-0.0780204	0.148404	.
AT2G32700.6	2358	LUH	LEUNIG_homolog	15.3409	14.1052	16.9013	12.0521	11.6212	15.6148	13.1211	10.1242	7.97166	13.096	10.4057	0.398556	1	-0.139698	0.165479	.	0.491797	0.626514	-0.113759	0.165479	.
AT2G32700.7	2421	LUH	LEUNIG_homolog	0	0	0	0	0	0.366569	0	0	0	0.12219	0	NA	NA	NA	NA	.	NA	NA	NA	NA	.
AT2G32710.1	870	KRP4, ACK2, ICK7	Cyclin-dependent kinase inhibitor family protein	4.17811	6.13307	3.99041	4.65889	7.59148	5.58575	11.2681	6.45495	7.05261	5.94537	8.25856	0.331756	1	0.248484	0.256015	.	0.00207996	0.00717987	0.788161	0.256015	.
AT2G32710.2	861	KRP4, ACK2, ICK7	Cyclin-dependent kinase inhibitor family protein	4.19098	7.948	4.80538	7.13553	3.92962	5.67742	2.56501	2.53345	6.4676	5.58086	3.85535	0.939484	1	0.0329629	0.434184	.	0.678589	0.782203	-0.179921	0.434184	.
AT2G32720.1	405	B5 #4, ATCB5-B, CB5-B	cytochrome B5 isoform B	85.8324	83.7062	66.1638	77.7236	78.851	95.1477	83.8075	67.0905	67.83	83.9074	72.9093	0.351481	1	0.10108	0.108488	.	0.0295238	0.0697736	0.236115	0.108488	.
AT2G32730.1	3015		26S proteasome regulatory complex, non-ATPase subcomplex, Rpn2/Psmd1 subunit	56.7755	53.4369	56.5309	55.0062	48.5819	56.8378	46.4577	29.2173	42.6584	53.4753	39.4444	0.919062	1	-0.00994611	0.0978799	.	0.438997	0.576706	-0.0757481	0.0978799	.
AT2G32740.1	1407	ATGT13, GT13	galactosyltransferase 13	0	0.063411	0.133036	0	0.110813	0.070814	0	0	0	0.0605423	0	NA	NA	NA	NA	.	NA	NA	NA	NA	.
AT2G32750.1	1530		Exostosin family protein	0.101295	0	0.083226	0.190494	0	0.201198	0	0	0.073786	0.130564	0.0245953	NA	NA	NA	NA	.	NA	NA	NA	NA	.
AT2G32760.1	1059		unknown protein; Has 229 Blast hits to 229 proteins in 104 species: Archae - 0; Bacteria - 2; Metazoa - 79; Fungi - 90; Plants - 49; Viruses - 0; Other Eukaryotes - 9 (source: NCBI BLink).	10.1544	8.062	9.06168	6.71939	5.79478	8.92555	3.91692	5.6755	3.34873	7.14657	4.31372	0.292557	1	-0.211093	0.200558	.	0.0143449	0.0379398	-0.491068	0.200558	.
AT2G32760.2	831		unknown protein; Has 35333 Blast hits to 34131 proteins in 2444 species: Archae - 798; Bacteria - 22429; Metazoa - 974; Fungi - 991; Plants - 531; Viruses - 0; Other Eukaryotes - 9610 (source: NCBI BLink).	0	0	0	0	0	0	0	0	0	0	0	NA	NA	NA	NA	.	NA	NA	NA	NA	.
AT2G32765.1	327	SUM5, SUMO5, ATSUMO5	small ubiquitinrelated modifier 5	16.169	9.28752	11.7796	6.17507	2.30807	8.1531	12.9594	9.3358	11.1569	5.54541	11.1507	0.119585	1	-0.800758	0.514454	.	0.54229	0.671105	0.313484	0.514454	.
AT2G32770.1	1551	PAP13, ATPAP13	purple acid phosphatase 13	0	0	0	0	0	0	0	0	0.271131	0	0.090377	NA	NA	NA	NA	.	NA	NA	NA	NA	.
AT2G32770.2	1287	PAP13, ATPAP13	purple acid phosphatase 13	0	0	0	0	0	0	0.236353	0.561629	0	0	0.265994	NA	NA	NA	NA	.	NA	NA	NA	NA	.
AT2G32770.3	1638	PAP13, ATPAP13	purple acid phosphatase 13	0.573483	0.48652	0.670308	0.787003	0.47625	0.317063	0	0	0	0.526772	0	0.890938	1	-0.103526	0.755018	.	0.000284088	0.00122904	-2.74026	0.755018	.
AT2G32780.1	3252	UBP1, ATUBP1	ubiquitin-specific protease 1	0	0	0	0	0	0	0	0	0	0	0	NA	NA	NA	NA	.	NA	NA	NA	NA	.
AT2G32785.1	216		Encodes a Rapid ALkalinization Factor (RALF) family protein	0	0	0	0	0	0	0	0	0	0	0	NA	NA	NA	NA	.	NA	NA	NA	NA	.
AT2G32788.1	195		Encodes a Rapid ALkalinization Factor (RALF) family protein	0	0	0	0	0	0	0	0	0	0	0	NA	NA	NA	NA	.	NA	NA	NA	NA	.
AT2G32790.1	534		Ubiquitin-conjugating enzyme family protein	0	0.231747	0	0.259543	0	0	0.424586	0	0.271029	0.0865143	0.231872	NA	NA	NA	NA	.	NA	NA	NA	NA	.
AT2G32800.1	2556	AP4.3A	protein kinase family protein	4.74628	3.1701	3.598	4.59337	3.3872	4.0806	3.56918	4.10927	5.42836	4.02039	4.36894	0.614716	1	0.0751289	0.149257	.	0.0117271	0.0319927	0.376165	0.149257	.
AT2G32810.1	2664	BGAL9	beta galactosidase 9	17.9004	17.0864	19.1254	17.6597	16.6183	17.441	12.3931	8.74344	10.4897	17.2397	10.5421	0.944259	1	-0.00608089	0.0869722	.	0.00165051	0.00588247	-0.273687	0.0869722	.
AT2G32810.2	2580	BGAL9	beta galactosidase 9	0	0	0	0	0	0	0	0	0	0	0	NA	NA	NA	NA	.	NA	NA	NA	NA	.
AT2G32820.1	750		Transcription elongation factor (TFIIS) family protein	0	0	0	0	0	0	0	0	0	0	0	NA	NA	NA	NA	.	NA	NA	NA	NA	.
AT2G32830.1	1629	PHT5, PHT1;5	phosphate transporter 1;5	0.095334	0.051608	0	0.119084	0	0.064285	0.262606	0	0.126221	0.061123	0.129609	NA	NA	NA	NA	.	NA	NA	NA	NA	.
AT2G32835.1	288	RALFL16	RALF-like 16	0	0	0	0	0	0	0	0	0	0	0	NA	NA	NA	NA	.	NA	NA	NA	NA	.
AT2G32840.1	1014		proline-rich family protein	7.17291	5.4469	5.3129	5.11319	3.69763	4.98987	4.11117	2.65828	7.00538	4.60023	4.59161	0.405194	1	-0.240585	0.289033	.	0.876554	0.924141	-0.0448981	0.289033	.
AT2G32840.2	876		proline-rich family protein	0	0	0	0	0	0	0	0	0	0	0	NA	NA	NA	NA	.	NA	NA	NA	NA	.
AT2G32850.1	1953		Protein kinase superfamily protein	3.4325	6.12616	5.86753	6.06789	6.42417	8.26821	9.03703	10.2637	7.8795	6.92009	9.06008	0.116129	1	0.354609	0.225689	.	0.000178238	0.000810273	0.845885	0.225689	.
AT2G32850.2	2013		Protein kinase superfamily protein	16.3566	13.4965	14.8139	14.0879	11.6054	14.3047	11.5257	11.7347	11.9999	13.3327	11.7534	0.582987	1	-0.076332	0.139032	.	0.871043	0.920595	0.0225696	0.139032	.
AT2G32860.1	1842	BGLU33	beta glucosidase 33	1.7246	1.80259	1.36845	1.4451	1.23979	1.36688	1.71886	0.504579	1.41825	1.35059	1.2139	0.620371	1	-0.143205	0.289113	.	0.632391	0.746274	-0.138301	0.289113	.
AT2G32860.2	1845	BGLU33	beta glucosidase 33	0	0	0	0	0	0	0	0	0	0	0	NA	NA	NA	NA	.	NA	NA	NA	NA	.
AT2G32870.1	1251		TRAF-like family protein	0.120202	0.19684	0.098959	0.074265	0.11496	0.078955	0	0	0	0.0893933	0	NA	NA	NA	NA	.	NA	NA	NA	NA	.
AT2G32880.1	957		TRAF-like family protein	2.16469	2.04404	3.01046	3.25216	4.78851	3.09655	1.09727	0.378581	0.346329	3.71241	0.607394	0.417813	1	0.457879	0.565129	.	0.0498364	0.107412	-1.10842	0.565129	.
AT2G32885.1	219		Rapid alkalinization factor (RALF) family protein	0	0	0	0	0	0	0	0	0	0	0	NA	NA	NA	NA	.	NA	NA	NA	NA	.
AT2G32890.1	234	RALFL17	RALF-like 17	0	0	0	0	0	0	0	0	0	0	0	NA	NA	NA	NA	.	NA	NA	NA	NA	.
AT2G32900.1	2229	ATZW10	centromere/kinetochore protein, putative (ZW10)	9.3274	9.02994	9.15341	9.77853	8.65783	9.22516	7.06639	4.86301	4.82973	9.22051	5.58638	0.842235	1	0.0233171	0.117151	.	0.00431788	0.0135322	-0.334343	0.117151	.
AT2G32905.1	618		Domain of unknown function (DUF313)	0	0	0	0	0	0	0	0	0	0	0	NA	NA	NA	NA	.	NA	NA	NA	NA	.
AT2G32910.1	2076		DCD (Development and Cell Death) domain protein	14.0301	13.6748	13.9901	13.0929	13.2323	14.5774	12.8174	9.58765	11.5523	13.6342	11.3191	0.773928	1	0.0258627	0.0900384	.	0.357461	0.497975	0.0828545	0.0900384	.
AT2G32920.1	1323	ATPDIL2-3, PDI9, ATPDI9, PDIL2-3	PDI-like 2-3	72.719	62.5797	68.1712	62.7207	62.4252	68.26	50.03	57.6041	61.7908	64.4686	56.475	0.923298	1	-0.00757645	0.0786913	.	0.458893	0.595442	0.0582844	0.0786913	.
AT2G32930.1	1362	ZFN2	zinc finger nuclease 2	5.04092	2.84079	3.4056	4.11227	2.48354	2.65472	2.61917	1.81838	2.52355	3.08351	2.32037	0.675938	1	-0.155396	0.37175	.	0.754713	0.838866	-0.116147	0.37175	.
AT2G32930.2	1404	ZFN2	zinc finger nuclease 2	0.349678	0	0	0	0	0	0	0	0	0	0	NA	NA	NA	NA	.	NA	NA	NA	NA	.
AT2G32940.1	2637	AGO6	Argonaute family protein	1.15465	1.05909	0.707676	0.711745	0.600807	1.10562	0.720653	0.46673	0.613567	0.806057	0.600317	0.647596	1	-0.165199	0.361404	.	0.56405	0.690685	-0.208471	0.361404	.
AT2G32950.1	2028	COP1, ATCOP1, DET340, FUS1, EMB168	Transducin/WD40 repeat-like superfamily protein	16.044	14.8782	13.3755	16.3605	12.1841	15.0727	9.11192	8.0309	8.81946	14.5391	8.6541	0.864428	1	0.0165066	0.0966765	.	0.00508917	0.0155753	-0.270823	0.0966765	.
AT2G32960.1	774		Phosphotyrosine protein phosphatases superfamily protein	11.0584	12.467	15.2481	17.1817	12.234	13.0896	8.27204	3.77573	6.41103	14.1684	6.15293	0.672784	1	0.098727	0.233768	.	0.0180404	0.0461402	-0.552811	0.233768	.
AT2G32970.1	1734		unknown protein; Has 158 Blast hits to 154 proteins in 73 species: Archae - 0; Bacteria - 61; Metazoa - 0; Fungi - 0; Plants - 55; Viruses - 28; Other Eukaryotes - 14 (source: NCBI BLink).	0	0	0	0	0	0	0	3.47798	0	0	1.15933	NA	NA	NA	NA	.	NA	NA	NA	NA	.
AT2G32970.2	2073		unknown protein; FUNCTIONS IN: molecular_function unknown; INVOLVED IN: biological_process unknown; LOCATED IN: cellular_component unknown; EXPRESSED IN: 24 plant structures; EXPRESSED DURING: 15 growth stages.	13.8328	8.94665	10.4072	11.0531	9.16393	11.1513	9.13127	2.1757	7.55611	10.4561	6.28769	0.974259	1	-0.0116751	0.361834	.	0.1835	0.30131	-0.481258	0.361834	.
AT2G32980.1	891		unknown protein; Has 158 Blast hits to 154 proteins in 73 species: Archae - 0; Bacteria - 61; Metazoa - 0; Fungi - 0; Plants - 55; Viruses - 28; Other Eukaryotes - 14 (source: NCBI BLink).	19.0379	17.8598	15.6792	18.4187	18.3523	22.4947	13.2964	12.7581	15.1135	19.7553	13.7226	0.203662	1	0.161908	0.127368	.	0.795482	0.868442	0.0330136	0.127368	.
AT2G32990.1	1578	AtGH9B8, GH9B8	glycosyl hydrolase 9B8	6.66212	7.04329	4.75152	5.08171	6.2691	7.68607	5.68512	4.39339	3.56252	6.34563	4.54701	0.712418	1	0.0673478	0.182707	.	0.998579	0.998909	-0.000325494	0.182707	.
AT2G33000.1	1527		ubiquitin-associated (UBA)/TS-N domain-containing protein-related	0.238344	0.261956	0.234852	0.177113	0.093794	0.127443	0.085888	0	0.125152	0.132783	0.0703467	0.577215	1	-0.497386	0.892241	.	0.270766	0.403462	-0.982625	0.892241	.
AT2G33006.1	189		unknown protein; LOCATED IN: endomembrane system; Has 30201 Blast hits to 17322 proteins in 780 species: Archae - 12; Bacteria - 1396; Metazoa - 17338; Fungi - 3422; Plants - 5037; Viruses - 0; Other Eukaryotes - 2996 (source: NCBI BLink).	0	0	0	0	0	0	0	0	0	0	0	NA	NA	NA	NA	.	NA	NA	NA	NA	.
AT2G33010.1	1950		Ubiquitin-associated (UBA) protein	0	0.041353	0	0.047187	0	0	0	0	0	0.015729	0	NA	NA	NA	NA	.	NA	NA	NA	NA	.
AT2G33020.1	2595	AtRLP24, RLP24	receptor like protein 24	0.056618	0.033185	0.070363	0	0	0.076001	0.178881	0	0.041893	0.0253337	0.0735913	NA	NA	NA	NA	.	NA	NA	NA	NA	.
AT2G33030.1	657	AtRLP25, RLP25	receptor like protein 25	0	0	0	0	0	0	0	0	0	0	0	NA	NA	NA	NA	.	NA	NA	NA	NA	.
AT2G33040.1	978	ATP3	gamma subunit of Mt ATP synthase	368.858	330.666	359.844	302.706	331.871	359.563	267.656	295.147	291.507	331.38	284.77	0.657675	1	-0.031767	0.0716885	.	0.232724	0.360324	0.085551	0.0716885	.
AT2G33050.1	2403	AtRLP26, RLP26	receptor like protein 26	3.04341	3.3916	2.75311	3.81162	3.18781	3.06205	4.89731	5.14175	6.7754	3.35383	5.60482	0.463542	1	0.104463	0.142509	.	1.50072e-08	1.43385e-07	0.80681	0.142509	.
AT2G33060.1	2427	AtRLP27, RLP27	receptor like protein 27	0.640285	0.806897	0.404039	0.35394	0.319387	0.448608	0.43199	0.293424	0.646197	0.373978	0.457204	0.451645	1	-0.432035	0.573999	.	0.883448	0.928616	-0.0841479	0.573999	.
AT2G33070.1	1416	NSP2, ATNSP2	nitrile specifier protein 2	0	0.053528	0	0	0	0	0	0	0	0	0	NA	NA	NA	NA	.	NA	NA	NA	NA	.
AT2G33070.3	1422	NSP2	nitrile specifier protein 2	0	0	0	0	0	0	0	0	0	0	0	NA	NA	NA	NA	.	NA	NA	NA	NA	.
AT2G33080.1	2223	AtRLP28, RLP28	receptor like protein 28	0	0	0	0	0	0	0	0.340208	0	0	0.113403	NA	NA	NA	NA	.	NA	NA	NA	NA	.
AT2G33090.1	747		Transcription elongation factor (TFIIS) family protein	0	0	0	0	0	0	0	0	0	0	0	NA	NA	NA	NA	.	NA	NA	NA	NA	.
AT2G33100.1	3111	ATCSLD1, CSLD1	cellulose synthase-like D1	0.021397	0.047141	0.070772	0.027249	0	0	0	0	0.027757	0.009083	0.00925233	NA	NA	NA	NA	.	NA	NA	NA	NA	.
AT2G33110.1	654	ATVAMP723, VAMP723	vesicle-associated membrane protein 723	3.08924	5.62263	3.59847	3.74274	2.28352	3.06814	3.77448	8.51577	8.7138	3.03147	7.00135	0.502942	1	-0.280427	0.41863	.	0.139172	0.24283	0.619105	0.41863	.
AT2G33120.1	666	SAR1, VAMP722, ATVAMP722	synaptobrevin-related protein 1	97.6186	107.989	92.6692	115.836	106.945	101.721	154.059	178.284	194.582	108.167	175.642	0.361005	1	0.0892026	0.0976545	.	7.06974e-13	1.19139e-11	0.700972	0.0976545	.
AT2G33120.2	690	SAR1, VAMP722, ATVAMP722	synaptobrevin-related protein 1	0	0.413867	0.298496	0	0	0	0.882347	1.73324	4.49848	0	2.37136	NA	NA	NA	NA	.	NA	NA	NA	NA	.
AT2G33120.3	420	SAR1	synaptobrevin-related protein 1	0	0	0	0	0	0	0	0	0	0	0	NA	NA	NA	NA	.	NA	NA	NA	NA	.
AT2G33130.1	312	RALFL18, RALF18	ralf-like 18	0	0.648397	0	2.25972	0	0.896841	0	0	0	1.05219	0	NA	NA	NA	NA	.	NA	NA	NA	NA	.
AT2G33150.1	1389	PKT3, PED1, KAT2	peroxisomal 3-ketoacyl-CoA thiolase 3	230.609	264.788	215	196.778	184.592	202.069	209.747	275.129	275.049	194.48	253.308	0.163953	1	-0.153425	0.110227	.	0.000426522	0.00177354	0.388341	0.110227	.
AT2G33160.1	1995		glycoside hydrolase family 28 protein / polygalacturonase (pectinase) family protein	0.034675	0.078819	0	0.132111	0.069784	0.046106	0	0.320545	0.047337	0.082667	0.122627	NA	NA	NA	NA	.	NA	NA	NA	NA	.
AT2G33170.1	3375		Leucine-rich repeat receptor-like protein kinase family protein	6.03634	5.04924	4.81562	5.49061	5.19247	4.57703	4.40584	4.03675	4.41641	5.08671	4.28633	0.835042	1	-0.0227521	0.109259	.	0.766514	0.847275	0.0324433	0.109259	.
AT2G33175.1	522		unknown protein; FUNCTIONS IN: molecular_function unknown; INVOLVED IN: biological_process unknown; LOCATED IN: endomembrane system; Has 10 Blast hits to 10 proteins in 1 species: Archae - 0; Bacteria - 0; Metazoa - 0; Fungi - 0; Plants - 10; Viruses - 0; Other Eukaryotes - 0 (source: NCBI BLink).	0.186134	0.468841	0.158901	0	0	0.261567	0	0.964822	0.278383	0.087189	0.414402	NA	NA	NA	NA	.	NA	NA	NA	NA	.
AT2G33180.1	501		unknown protein; FUNCTIONS IN: molecular_function unknown; INVOLVED IN: biological_process unknown; LOCATED IN: chloroplast stroma; EXPRESSED IN: 22 plant structures; EXPRESSED DURING: 13 growth stages; Has 57 Blast hits to 57 proteins in 22 species: Archae - 0; Bacteria - 8; Metazoa - 0; Fungi - 0; Plants - 35; Viruses - 0; Other Eukaryotes - 14 (source: NCBI BLink).	38.0254	76.3968	53.6781	47.5793	48.0189	33.3009	28.5653	22.0205	25.9499	42.9664	25.5119	0.190201	1	-0.230704	0.176112	.	0.00176917	0.00625538	-0.55061	0.176112	.
AT2G33190.1	1140		F-box family protein with a domain of unknown function (DUF295)	0	0.111394	0	0	0	0	0	0	0	0	0	NA	NA	NA	NA	.	NA	NA	NA	NA	.
AT2G33200.1	1131		F-box family protein	0.085457	0	0	0	0	0	0	0	0	0	0	NA	NA	NA	NA	.	NA	NA	NA	NA	.
AT2G33205.1	1269		Serinc-domain containing serine and sphingolipid biosynthesis protein	1.55905	0.858327	0.552194	0.561756	0.623827	0.591886	0.146633	0	0.43303	0.59249	0.193221	0.607026	1	-0.370826	0.720998	.	0.0312434	0.0731028	-1.553	0.720998	.
AT2G33210.1	1758	HSP60-2	heat shock protein 60-2	48.6164	46.6122	49.9718	42.5592	39.296	41.9504	32.0451	27.3741	38.1132	41.2685	32.5108	0.140064	1	-0.117249	0.0794612	.	0.169572	0.283529	-0.109146	0.0794612	.
AT2G33210.2	1743	HSP60-2	heat shock protein 60-2	0	0	0	0	0	0	0	0	0	0	0	NA	NA	NA	NA	.	NA	NA	NA	NA	.
AT2G33220.1	432		GRIM-19 protein	153.02	177.548	166.97	156.017	162.251	169.904	140.303	133.672	152.375	162.724	142.117	0.825513	1	-0.0193208	0.0876386	.	0.0388896	0.0873973	0.181005	0.0876386	.
AT2G33230.1	1296	YUC7	YUCCA 7	1.24744	0.484878	0.410052	0.383091	0.858894	0.083085	0.110771	0.268642	0.163447	0.44169	0.180953	0.49287	1	-0.562508	0.820281	.	0.288731	0.424144	-0.870244	0.820281	.
AT2G33233.1	243	LCR49	low-molecular-weight cysteine-rich 49	0	0	0	0	0	0	0	0	0	0	0	NA	NA	NA	NA	.	NA	NA	NA	NA	.
AT2G33240.1	5313	XID, ATXID	myosin XI D	0.156911	0.187361	0.065178	0.189961	0.07131	0.059907	0.092446	0.109134	0.164167	0.107059	0.121916	0.703262	1	-0.240356	0.630986	.	0.812294	0.881266	0.149839	0.630986	.
AT2G33250.1	900		unknown protein; FUNCTIONS IN: molecular_function unknown; INVOLVED IN: biological_process unknown; LOCATED IN: chloroplast; EXPRESSED IN: 21 plant structures; EXPRESSED DURING: 13 growth stages; BEST Arabidopsis thaliana protein match is: unknown protein (TAIR:AT3G04310.1); Has 41 Blast hits to 41 proteins in 12 species: Archae - 0; Bacteria - 0; Metazoa - 0; Fungi - 0; Plants - 41; Viruses - 0; Other Eukaryotes - 0 (source: NCBI BLink).	20.5099	20.1869	20.0846	25.4179	22.795	23.3619	19.2613	19.9646	13.4882	23.8583	17.5714	0.109775	1	0.21568	0.134867	.	0.148938	0.256297	0.194653	0.134867	.
AT2G33255.1	738		Haloacid dehalogenase-like hydrolase (HAD) superfamily protein	34.434	40.6459	34.4901	33.1266	36.6258	34.0416	30.8446	21.5728	25.7519	34.598	26.0564	0.789453	1	-0.0302861	0.113422	.	0.298409	0.435183	-0.117942	0.113422	.
AT2G33260.1	1311		Tryptophan/tyrosine permease	0.268476	0.298899	0.383605	0.16633	0.273994	0.178689	0	0	0	0.206338	0	NA	NA	NA	NA	.	NA	NA	NA	NA	.
AT2G33270.1	822	ACHT3	atypical CYS HIS rich thioredoxin 3	0	0	0	0	0	0	0	0	0	0	0	NA	NA	NA	NA	.	NA	NA	NA	NA	.
AT2G33280.1	1227		Major facilitator superfamily protein	0	0	0	0	0	0	0	0	0.125812	0	0.0419373	NA	NA	NA	NA	.	NA	NA	NA	NA	.
AT2G33290.1	1956	SUVH2, SDG3, ATSUVH2	SU(VAR)3-9 homolog 2	5.5926	4.47961	4.5745	4.01258	3.20376	4.09519	4.03338	2.69564	2.77462	3.77051	3.16788	0.200057	1	-0.206496	0.16115	.	0.503728	0.637124	-0.107751	0.16115	.
AT2G33300.1	831		Transcription elongation factor (TFIIS) family protein	0	0	0	0	0	0	0	0	0	0	0	NA	NA	NA	NA	.	NA	NA	NA	NA	.
AT2G33310.1	741	IAA13	auxin-induced protein 13	27.5275	22.9499	29.5589	29.7981	30.7826	27.4511	23.3264	20.894	17.7091	29.344	20.6432	0.294456	1	0.138027	0.131656	.	0.988539	0.993459	-0.0018912	0.131656	.
AT2G33310.2	744	IAA13	auxin-induced protein 13	2.73652	3.53283	4.17749	4.66336	0.62745	1.88255	3.58694	0	3.0804	2.39112	2.22245	0.58529	1	-0.574283	1.05243	.	0.344992	0.484992	-0.993859	1.05243	.
AT2G33320.1	1809		Calcium-dependent lipid-binding (CaLB domain) family protein	0	0	0.031075	0.095161	0.074551	0.101757	0.069041	0.512979	0.147133	0.0904897	0.243051	NA	NA	NA	NA	.	NA	NA	NA	NA	.
AT2G33330.1	915	PDLP3	plasmodesmata-located protein 3	35.3109	30.9164	29.6548	27.136	27.5812	25.971	9.86808	5.84243	6.40714	26.8961	7.37255	0.274745	1	-0.1538	0.140817	.	5.44977e-19	1.74866e-17	-1.25365	0.140817	.
AT2G33340.1	1578	MAC3B	MOS4-associated complex 3B	61.3044	61.3011	62.6877	61.5013	56.6602	61.9593	62.0939	54.7561	71.1317	60.0403	62.6606	0.997051	1	0.000278126	0.0752596	.	0.000116614	0.000555605	0.289986	0.0752596	.
AT2G33340.3	1458	MAC3B	MOS4-associated complex 3B	0	0	0	0	0	0	0	0	0	0	0	NA	NA	NA	NA	.	NA	NA	NA	NA	.
AT2G33350.1	1233		CCT motif family protein	0	0	0	0	0	0	0	0	0	0	0	NA	NA	NA	NA	.	NA	NA	NA	NA	.
AT2G33350.2	1230		CCT motif family protein	0	0	0	0	0.148665	0	0	0	0	0.049555	0	NA	NA	NA	NA	.	NA	NA	NA	NA	.
AT2G33360.1	1812		Protein of unknown function (DUF3527)	4.56579	3.93362	4.13122	4.08594	4.35173	4.37541	3.8221	3.97945	2.89272	4.27103	3.56476	0.775978	1	0.0443786	0.155953	.	0.722232	0.814704	0.0554376	0.155953	.
AT2G33360.2	1347		Protein of unknown function (DUF3527)	0	0	0	0	0	0	0	0	0	0	0	NA	NA	NA	NA	.	NA	NA	NA	NA	.
AT2G33370.1	423		Ribosomal protein L14p/L23e family protein	319.855	273.579	330.48	261.479	245.789	321.784	134.281	186.194	190.702	276.351	170.393	0.345525	1	-0.106632	0.113041	.	0.0208315	0.052041	-0.261241	0.113041	.
AT2G33380.1	711	RD20, CLO-3	Caleosin-related family protein	2.84789	1.06862	1.83712	6.12767	2.84177	0.806306	2.76407	0	3.07041	3.25858	1.94483	0.755502	1	0.324239	1.04125	.	0.641575	0.75358	-0.484702	1.04125	.
AT2G33380.2	585	RD20, CLO-3	Caleosin-related family protein	0	0	0	0	0	0	0	0.949864	0	0	0.316621	NA	NA	NA	NA	.	NA	NA	NA	NA	.
AT2G33385.1	1098	arpc2b	actin-related protein C2B	0.670511	0.385288	0	0	0.34426	0	0.162894	0	0.116871	0.114753	0.093255	NA	NA	NA	NA	.	NA	NA	NA	NA	.
AT2G33385.2	1125	arpc2b	actin-related protein C2B	0	0	0.527903	0.811368	0	0	0	0	0	0.270456	0	NA	NA	NA	NA	.	NA	NA	NA	NA	.
AT2G33390.1	297		unknown protein; Has 34 Blast hits to 34 proteins in 10 species: Archae - 0; Bacteria - 0; Metazoa - 0; Fungi - 0; Plants - 34; Viruses - 0; Other Eukaryotes - 0 (source: NCBI BLink).	36.2471	33.7014	36.4947	54.0863	38.6372	38.3307	28.5416	35.0093	32.0174	43.6847	31.8561	0.310751	1	0.23731	0.234116	.	0.219774	0.344586	0.28729	0.234116	.
AT2G33400.1	819		unknown protein; BEST Arabidopsis thaliana protein match is: unknown protein (TAIR:AT1G04030.1); Has 3875 Blast hits to 2949 proteins in 323 species: Archae - 6; Bacteria - 281; Metazoa - 960; Fungi - 593; Plants - 281; Viruses - 98; Other Eukaryotes - 1656 (source: NCBI BLink).	3.15343	6.42113	3.72784	3.96616	5.0053	2.4534	2.30067	1.60136	1.83645	3.80828	1.91283	0.847103	1	-0.09487	0.492022	.	0.25028	0.380704	-0.565663	0.492022	.
AT2G33410.1	1215		RNA-binding (RRM/RBD/RNP motifs) family protein	56.8183	51.966	58.6617	57.9611	49.0761	54.4607	41.4171	41.8454	38.7284	53.8326	40.6636	0.852353	1	0.0150214	0.0807096	.	0.592141	0.713249	0.043239	0.0807096	.
AT2G33420.1	3120		Protein of unknown function (DUF810)	0	0	0	0	0	0	0	0	0	0	0	NA	NA	NA	NA	.	NA	NA	NA	NA	.
AT2G33430.1	660	DAL1, DAL	differentiation and greening-like 1	146.618	161.726	157.757	123.134	145.004	145.855	98.931	96.8851	75.1419	137.997	90.3193	0.345393	1	-0.103131	0.109299	.	0.00317297	0.0103688	-0.322484	0.109299	.
AT2G33435.1	2940		RNA-binding (RRM/RBD/RNP motifs) family protein	5.88466	4.7265	5.13784	6.19054	4.41506	5.07248	5.59946	4.54247	5.25505	5.22603	5.13233	0.792476	1	0.0290791	0.110526	.	0.0573268	0.120261	0.21009	0.110526	.
AT2G33440.1	969		RNA-binding (RRM/RBD/RNP motifs) family protein	10.8841	7.56149	7.46989	9.86703	6.76505	9.04374	8.10624	4.51753	9.55697	8.55861	7.39358	0.847992	1	0.0372102	0.194126	.	0.616892	0.7343	0.0971134	0.194126	.
AT2G33450.1	432		Ribosomal L28 family	374.8	454.47	404.054	411.446	496.222	392.599	256.614	251.617	208.326	433.422	238.852	0.717345	1	0.0428055	0.118244	.	0.0556768	0.117364	-0.226267	0.118244	.
AT2G33460.1	675	RIC1	ROP-interactive CRIB motif-containing protein 1	0.546132	1.32321	1.01049	1.35473	1.30896	0.366495	0	0	0	1.01006	0	0.990074	1	0.010072	0.809608	.	0.00612175	0.0182501	-2.21929	0.809608	.
AT2G33470.1	609	GLTP1, ATGLTP1	glycolipid transfer protein 1	71.5272	82.4742	69.7611	82.0367	70.9115	67.9334	70.8764	98.7858	81.3992	73.6272	83.6871	0.879548	1	-0.0179764	0.118623	.	0.0348206	0.0798747	0.250347	0.118623	.
AT2G33480.1	807	ANAC041, NAC041	NAC domain containing protein 41	7.88502	9.23341	8.09032	13.8451	13.7225	10.1519	20.0856	19.1109	22.4799	12.5732	20.5588	0.023915	0.820237	0.420725	0.186286	.	5.54149e-09	5.63415e-08	1.08605	0.186286	.
AT2G33480.2	801	ANAC041, NAC041	NAC domain containing protein 41	1.6827	3.39914	2.86859	4.00842	3.79488	1.14	6.62246	2.90186	7.30145	2.9811	5.60859	0.950733	1	0.0495095	0.801298	.	0.268913	0.401383	0.885889	0.801298	.
AT2G33490.1	1872		hydroxyproline-rich glycoprotein family protein	4.18509	4.65702	5.43925	5.63738	5.13307	4.27838	7.28353	4.39579	5.78854	5.01627	5.82262	0.530246	1	0.0885876	0.141146	.	0.000674019	0.00266642	0.479887	0.141146	.
AT2G33500.1	1209		B-box type zinc finger protein with CCT domain	2.21689	2.71301	2.24311	0.246365	2.62663	1.2661	1.02303	1.70904	1.4603	1.3797	1.39746	0.348111	1	-0.834883	0.889821	.	0.771775	0.850937	-0.258096	0.889821	.
AT2G33500.2	1206		B-box type zinc finger protein with CCT domain	2.0541	1.80731	3.83301	3.02107	1.68538	3.44383	2.90173	3.63738	2.13564	2.71676	2.89158	0.882483	1	0.100508	0.679925	.	0.526284	0.656536	0.430861	0.679925	.
AT2G33509.1	225		unknown protein; Has 30201 Blast hits to 17322 proteins in 780 species: Archae - 12; Bacteria - 1396; Metazoa - 17338; Fungi - 3422; Plants - 5037; Viruses - 0; Other Eukaryotes - 2996 (source: NCBI BLink).	0	0	0	0	0	0	0	0	0	0	0	NA	NA	NA	NA	.	NA	NA	NA	NA	.
AT2G33510.1	570		CONTAINS InterPro DOMAIN/s: WW/Rsp5/WWP (InterPro:IPR001202); BEST Arabidopsis thaliana protein match is: unknown protein (TAIR:AT1G28070.1); Has 3898 Blast hits to 1138 proteins in 179 species: Archae - 0; Bacteria - 40; Metazoa - 2353; Fungi - 242; Plants - 298; Viruses - 92; Other Eukaryotes - 873 (source: NCBI BLink).	11.6372	10.9984	13.0505	17.9662	13.1261	15.8712	16.4231	10.4892	13.1318	15.6545	13.348	0.136002	1	0.306469	0.205567	.	0.122404	0.218855	0.317552	0.205567	.
AT2G33510.2	615		unknown protein; INVOLVED IN: biological_process unknown; LOCATED IN: cellular_component unknown; BEST Arabidopsis thaliana protein match is: unknown protein (TAIR:AT1G28070.1).	0	0	0	0	0	0	0	0	0	0	0	NA	NA	NA	NA	.	NA	NA	NA	NA	.
AT2G33520.1	294		unknown protein; Has 68 Blast hits to 68 proteins in 18 species: Archae - 0; Bacteria - 0; Metazoa - 8; Fungi - 2; Plants - 58; Viruses - 0; Other Eukaryotes - 0 (source: NCBI BLink).	0	0	0	0	0	0	0	0	0	0	0	NA	NA	NA	NA	.	NA	NA	NA	NA	.
AT2G33530.1	1398	scpl46	serine carboxypeptidase-like 46	8.63654	7.37487	8.79032	8.57832	5.95585	7.50583	6.51298	7.3109	8.19483	7.34666	7.33957	0.547841	1	-0.0886168	0.147449	.	0.310685	0.448427	0.149482	0.147449	.
AT2G33540.1	3726	CPL3, ATCPL3	C-terminal domain phosphatase-like 3	4.49432	4.40558	4.28637	5.91714	4.26052	4.68936	3.6647	2.48786	2.80376	4.95567	2.98544	0.218303	1	0.143121	0.116259	.	0.255154	0.38623	-0.132293	0.116259	.
AT2G33550.1	945		Homeodomain-like superfamily protein	13.4194	14.7951	13.6731	12.4565	11.707	14.566	7.67398	7.35571	6.1485	12.9098	7.0594	0.774312	1	-0.0462808	0.161404	.	0.0144533	0.03817	-0.39476	0.161404	.
AT2G33560.1	1188	BUBR1	BUB1-related (BUB1: budding uninhibited by benzymidazol 1)	3.37866	3.23409	2.40542	3.06643	1.60459	2.67128	1.64607	0.586954	1.09959	2.44743	1.11087	0.701849	1	-0.187851	0.490698	.	0.110289	0.201589	-0.783593	0.490698	.
AT2G33560.2	1191	BUBR1	BUB1-related (BUB1: budding uninhibited by benzymidazol 1)	0.141467	0.733435	0.241309	0.22424	1.551	1.38467	0	0	0	1.0533	0	0.352269	1	0.919432	0.988427	.	0.0558278	0.117647	-1.89025	0.988427	.
AT2G33570.1	1491		Domain of unknown function (DUF23)	19.9491	19.0732	19.2119	16.1685	17.4188	18.0629	6.51124	4.77254	5.39349	17.2168	5.55909	0.432355	1	-0.0942968	0.120098	.	4.43653e-16	1.06297e-14	-0.975914	0.120098	.
AT2G33580.1	1995		Protein kinase superfamily protein	9.09814	8.24573	6.9042	3.21951	3.97882	4.83975	3.46169	3.0063	5.04229	4.0127	3.83676	4.26051e-05	0.0239956	-0.684118	0.167148	.	0.00324473	0.0105666	-0.49201	0.167148	.
AT2G33585.1	582		unknown protein; Has 31 Blast hits to 31 proteins in 12 species: Archae - 0; Bacteria - 0; Metazoa - 0; Fungi - 0; Plants - 31; Viruses - 0; Other Eukaryotes - 0 (source: NCBI BLink).	12.5046	18.4903	12.0694	15.9129	15.7718	12.6316	21.0553	18.9973	23.3156	14.7721	21.1227	0.693216	1	0.0692197	0.175464	.	0.000764512	0.00298252	0.590495	0.175464	.
AT2G33590.1	966		NAD(P)-binding Rossmann-fold superfamily protein	27.791	36.5417	35.4616	40.3304	32.8554	30.1404	40.3758	34.8372	58.6504	34.4421	44.6211	0.655049	1	0.0674386	0.15095	.	0.00028315	0.00122523	0.547987	0.15095	.
AT2G33600.1	966		NAD(P)-binding Rossmann-fold superfamily protein	23.6586	25.144	23.733	22.1378	24.8972	21.7485	11.9407	23.1134	17.149	22.9278	17.4011	0.885013	1	-0.0272023	0.188098	.	0.568398	0.694064	-0.107294	0.188098	.
AT2G33610.1	1410	ATSWI3B, CHB2, SWI3B	switch subunit 3	12.9585	13.6485	12.7274	14.8385	12.6149	12.8996	12.7727	12.7981	13.625	13.451	13.0653	0.632725	1	0.0521596	0.109145	.	0.0342558	0.0787816	0.231064	0.109145	.
AT2G33620.1	1056		AT hook motif DNA-binding family protein	10.6638	7.93965	8.09896	8.47287	6.67497	7.55169	7.34603	3.5575	4.27434	7.56651	5.05929	0.514462	1	-0.11332	0.173829	.	0.212198	0.336205	-0.216859	0.173829	.
AT2G33630.1	1443		NAD(P)-binding Rossmann-fold superfamily protein	34.8405	31.5719	31.9017	34.7719	30.002	35.4534	25.0169	28.8699	33.8243	33.4091	29.237	0.59314	1	0.0463872	0.0868202	.	0.0819288	0.159534	0.151033	0.0868202	.
AT2G33640.1	1698		DHHC-type zinc finger family protein	1.1316	0.452225	1.11028	0.965498	0.443393	1.0285	0.33163	0.796805	0.417261	0.812463	0.515232	0.927219	1	-0.0513782	0.562464	.	0.669006	0.774969	-0.240461	0.562464	.
AT2G33655.1	453		F-box and associated interaction domains-containing protein	0	0	0	0	0	0	0	0	0	0	0	NA	NA	NA	NA	.	NA	NA	NA	NA	.
AT2G33670.1	1506	MLO5, ATMLO5	Seven transmembrane MLO family protein	0.053268	0	0	0	0	0	0	0	0.074153	0	0.0247177	NA	NA	NA	NA	.	NA	NA	NA	NA	.
AT2G33680.1	2184		Tetratricopeptide repeat (TPR)-like superfamily protein	1.24629	1.60607	1.26566	1.4373	1.13715	1.37684	0.692959	0.305005	0.964644	1.3171	0.654203	0.973447	1	-0.0135386	0.406748	.	0.138828	0.24233	-0.602055	0.406748	.
AT2G33690.1	216		Late embryogenesis abundant protein, group 6	0	0	0	0	0	0	0	0	0	0	0	NA	NA	NA	NA	.	NA	NA	NA	NA	.
AT2G33700.1	1143		Protein phosphatase 2C family protein	15.1477	20.6635	19.1155	19.8815	13.8892	19.8244	25.9369	30.7583	32.1711	17.865	29.6221	0.9625	1	0.00640231	0.136173	.	7.15735e-09	7.16137e-08	0.78806	0.136173	.
AT2G33705.1	210		F-box family protein	0	0	0	0	0	0	0	0	0	0	0	NA	NA	NA	NA	.	NA	NA	NA	NA	.
AT2G33710.1	657		Integrase-type DNA-binding superfamily protein	3.09376	2.99673	3.54186	4.64903	3.9548	2.28833	10.6395	12.4213	13.8922	3.63072	12.3176	0.716453	1	0.124718	0.343385	.	1.62652e-06	1.12656e-05	1.64654	0.343385	.
AT2G33710.2	696		Integrase-type DNA-binding superfamily protein	0	0	0	0	0	0	0	0	0	0	0	NA	NA	NA	NA	.	NA	NA	NA	NA	.
AT2G33720.1	981		AP2/B3-like transcriptional factor family protein	0	0	0	0	0	0.380632	0.183189	1.29218	0.652157	0.126877	0.709174	NA	NA	NA	NA	.	NA	NA	NA	NA	.
AT2G33730.1	2202		P-loop containing nucleoside triphosphate hydrolases superfamily protein	26.8766	24.3337	27.389	26.6511	27.674	26.636	26.8579	21.8245	29.375	26.987	26.0191	0.347673	1	0.0742887	0.0791052	.	0.000625179	0.00249582	0.270575	0.0791052	.
AT2G33735.1	360		Chaperone DnaJ-domain superfamily protein	8.5853	3.33317	8.80907	8.38283	6.53285	6.64326	6.04411	3.79945	5.17124	7.18632	5.00493	0.784695	1	0.160262	0.586598	.	0.797253	0.869974	0.150699	0.586598	.
AT2G33740.1	471	CUTA	Nitrogen regulatory PII-like, alpha/beta	0	0	0	0	0	0	0	0	0	0	0	NA	NA	NA	NA	.	NA	NA	NA	NA	.
AT2G33740.2	549	CUTA	Nitrogen regulatory PII-like, alpha/beta	35.2402	37.6316	32.8467	47.5778	38.134	37.286	35.5185	34.4622	34.8314	40.9992	34.9374	0.0945586	1	0.205786	0.123091	.	0.036019	0.082087	0.258085	0.123091	.
AT2G33750.1	1077	ATPUP2, PUP2	purine permease 2	0	0	0	0	0	0	0	0	0	0	0	NA	NA	NA	NA	.	NA	NA	NA	NA	.
AT2G33750.2	1044	ATPUP2, PUP2	purine permease 2	0.094944	0	0.310642	0.235613	0.198846	0.634673	0	0	0.132058	0.356377	0.0440193	NA	NA	NA	NA	.	NA	NA	NA	NA	.
AT2G33760.1	1752		Pentatricopeptide repeat (PPR) superfamily protein	0.476546	0.255642	0.675927	0.442076	0.182551	0.407379	0.253424	0	0.250059	0.344002	0.167828	0.72717	1	-0.256715	0.735799	.	0.147027	0.253907	-1.06699	0.735799	.
AT2G33770.1	2724	UBC24, ATUBC24, PHO2	phosphate 2	18.1144	21.2488	16.2681	21.4626	18.824	20.2583	30.1912	29.2396	43.1956	20.1816	34.2088	0.306319	1	0.125487	0.122669	.	2.63817e-13	4.62264e-12	0.896916	0.122669	.
AT2G33775.1	333	RALFL19	ralf-like 19	0	0	0	0	1.10645	1.55972	0	0	0	0.888724	0	NA	NA	NA	NA	.	NA	NA	NA	NA	.
AT2G33780.1	615		VQ motif-containing protein	0	0	0	0	0	0	0.316782	0	0	0	0.105594	NA	NA	NA	NA	.	NA	NA	NA	NA	.
AT2G33790.1	720	ATAGP30, AGP30	arabinogalactan protein 30	44.2215	46.1634	21.8105	26.4471	31.2843	38.1309	2.87735	2.66532	6.72239	31.9541	4.08835	0.822931	1	-0.0772795	0.345342	.	1.50544e-07	1.22554e-06	-1.8137	0.345342	.
AT2G33793.1	639		unknown protein; Has 35333 Blast hits to 34131 proteins in 2444 species: Archae - 798; Bacteria - 22429; Metazoa - 974; Fungi - 991; Plants - 531; Viruses - 0; Other Eukaryotes - 9610 (source: NCBI BLink).	1.33536	2.13778	0.976464	1.03949	2.29165	1.55794	1.48799	1.68348	0.530058	1.62969	1.23384	0.862834	1	0.122948	0.711637	.	0.940697	0.965943	-0.0529412	0.711637	.
AT2G33796.1	330		FBD-like domain family protein	0	0	0	0	0	0	0	0	0	0	0	NA	NA	NA	NA	.	NA	NA	NA	NA	.
AT2G33800.1	912		Ribosomal protein S5 family protein	507.205	460.906	542.524	523.832	588.587	537.678	386.551	344.813	246.621	550.032	325.995	0.318641	1	0.132378	0.132742	.	0.235322	0.363505	-0.157533	0.132742	.
AT2G33810.1	396	SPL3	squamosa promoter binding protein-like 3	1.07459	0.286084	0.659703	2.48196	0	2.49993	0	0	0.322281	1.66063	0.107427	NA	NA	NA	NA	.	NA	NA	NA	NA	.
AT2G33820.1	936	ATMBAC1, MBAC1	Mitochondrial substrate carrier family protein	11.0432	8.43707	7.03864	7.48051	5.31572	6.57225	5.17598	4.28113	4.02242	6.45616	4.49318	0.230255	1	-0.262966	0.219193	.	0.113522	0.206091	-0.346885	0.219193	.
AT2G33830.1	321		Dormancy/auxin associated family protein	1.00308	2.0007	0	3.55745	0	0	0	0	2.30128	1.18582	0.767094	NA	NA	NA	NA	.	NA	NA	NA	NA	.
AT2G33830.2	327		Dormancy/auxin associated family protein	29.5047	29.44	40.9724	43.2964	37.0562	60.3329	19.4392	30.3414	22.638	46.8951	24.1395	0.0509114	1	0.411644	0.210859	.	0.636339	0.74956	0.099699	0.210859	.
AT2G33835.1	1764	FES1	Zinc finger C-x8-C-x5-C-x3-H type family protein	3.7374	3.96895	2.83058	4.15912	2.55654	4.13033	3.2231	2.18366	3.82124	3.61533	3.076	0.799202	1	0.0471084	0.185189	.	0.545341	0.673946	0.111994	0.185189	.
AT2G33840.1	1158		Tyrosyl-tRNA synthetase, class Ib, bacterial/mitochondrial	39.4608	36.3562	36.7938	32.5481	30.6793	37.6912	22.7924	18.9719	15.0709	33.6395	18.9451	0.524703	1	-0.0735518	0.115627	.	0.000248512	0.00109235	-0.423633	0.115627	.
AT2G33845.1	549		Nucleic acid-binding, OB-fold-like protein	41.3966	29.5512	35.9442	31.5461	25.1605	35.3087	38.0555	40.2059	32.9413	30.6718	37.0676	0.483455	1	-0.0897282	0.128045	.	0.0152954	0.0400774	0.310548	0.128045	.
AT2G33847.1	282		unknown protein; LOCATED IN: chloroplast; BEST Arabidopsis thaliana protein match is: unknown protein (TAIR:AT1G28395.4); Has 74 Blast hits to 74 proteins in 10 species: Archae - 0; Bacteria - 0; Metazoa - 0; Fungi - 0; Plants - 74; Viruses - 0; Other Eukaryotes - 0 (source: NCBI BLink).	0	2.43797	0	0	0	2.20761	1.28437	0	0	0.735869	0.428124	NA	NA	NA	NA	.	NA	NA	NA	NA	.
AT2G33847.2	270		unknown protein; LOCATED IN: chloroplast; BEST Arabidopsis thaliana protein match is: unknown protein (TAIR:AT1G28395.3); Has 71 Blast hits to 71 proteins in 10 species: Archae - 0; Bacteria - 0; Metazoa - 0; Fungi - 0; Plants - 71; Viruses - 0; Other Eukaryotes - 0 (source: NCBI BLink).	0	0	6.71878	3.1029	0	0	0	0	0	1.0343	0	NA	NA	NA	NA	.	NA	NA	NA	NA	.
AT2G33850.1	804		unknown protein; FUNCTIONS IN: molecular_function unknown; INVOLVED IN: biological_process unknown; LOCATED IN: endomembrane system; EXPRESSED IN: 17 plant structures; EXPRESSED DURING: 9 growth stages; BEST Arabidopsis thaliana protein match is: unknown protein (TAIR:AT1G28400.1); Has 3053 Blast hits to 2119 proteins in 133 species: Archae - 6; Bacteria - 52; Metazoa - 135; Fungi - 96; Plants - 73; Viruses - 2; Other Eukaryotes - 2689 (source: NCBI BLink).	4.22111	4.69638	4.20274	5.05666	5.803	5.73786	2.41366	4.31009	4.20887	5.53251	3.64421	0.350732	1	0.261893	0.280648	.	0.82417	0.889677	0.062356	0.280648	.
AT2G33855.1	435		unknown protein; Has 35333 Blast hits to 34131 proteins in 2444 species: Archae - 798; Bacteria - 22429; Metazoa - 974; Fungi - 991; Plants - 531; Viruses - 0; Other Eukaryotes - 9610 (source: NCBI BLink).	29.7773	36.9567	31.6796	42.4406	33.0474	35.7493	33.5135	30.8857	28.2918	37.0791	30.897	0.302547	1	0.144712	0.140362	.	0.0683811	0.138183	0.255808	0.140362	.
AT2G33860.1	1827	ETT, ARF3	Transcriptional factor B3 family protein / auxin-responsive factor AUX/IAA-related	13.5918	12.1192	13.4547	13.0866	11.5085	11.698	8.32326	9.32967	6.28506	12.0977	7.97933	0.71791	1	-0.0391892	0.108481	.	0.111773	0.203711	-0.172515	0.108481	.
AT2G33870.1	657	ArRABA1h	RAB GTPase homolog A1H	0	0	0	0	0	0	0	0	0	0	0	NA	NA	NA	NA	.	NA	NA	NA	NA	.
AT2G33880.1	1137	WOX9, HB-3, STIP	homeobox-3	0.076771	0.153144	0	0	0	0	0	0.310417	0.089085	0	0.133167	NA	NA	NA	NA	.	NA	NA	NA	NA	.
AT2G33980.1	909	atnudt22, NUDT22	nudix hydrolase homolog 22	1.82668	1.74888	1.21768	1.53537	1.53896	2.27423	0.992681	2.36773	2.07044	1.78286	1.81028	0.762221	1	0.145208	0.479921	.	0.415143	0.554025	0.391076	0.479921	.
AT2G33990.1	792	iqd9	IQ-domain 9	21.0382	18.3779	17.6274	23.4481	20.6334	21.9853	18.1434	14.9509	13.5415	22.0223	15.5453	0.157319	1	0.180875	0.127904	.	0.961784	0.978564	0.00612858	0.127904	.
AT2G34000.1	456		RING/U-box superfamily protein	1.11595	0	0.903458	1.74116	2.82435	1.13671	0	0	0	1.90074	0	NA	NA	NA	NA	.	NA	NA	NA	NA	.
AT2G34010.1	903		unknown protein; BEST Arabidopsis thaliana protein match is: unknown protein (TAIR:AT1G29010.1); Has 32 Blast hits to 31 proteins in 9 species: Archae - 0; Bacteria - 0; Metazoa - 0; Fungi - 5; Plants - 25; Viruses - 0; Other Eukaryotes - 2 (source: NCBI BLink).	1.38452	1.09385	0.697598	1.19357	1.18946	0.282933	0	0	0.258499	0.888655	0.0861663	0.747097	1	-0.244352	0.757753	.	0.00782444	0.0226173	-2.01528	0.757753	.
AT2G34020.1	1833		Calcium-binding EF-hand family protein	9.07247	11.1384	7.42241	8.86445	8.76707	7.81517	2.30514	2.3396	2.86608	8.48223	2.50361	0.77075	1	-0.0492552	0.169033	.	4.50749e-11	6.18393e-10	-1.11331	0.169033	.
AT2G34030.1	1701		Calcium-binding EF-hand family protein	0.192442	0.059824	0.039932	0.247699	0.212556	0	0	0	0	0.153418	0	NA	NA	NA	NA	.	NA	NA	NA	NA	.
AT2G34040.1	1662		Apoptosis inhibitory protein 5 (API5)	28.9914	29.6882	26.647	24.8228	26.6439	25.4973	22.1406	22.7744	25.8367	25.6546	23.5839	0.488425	1	-0.058637	0.0846356	.	0.287506	0.422842	0.0900192	0.0846356	.
AT2G34040.2	1329		Apoptosis inhibitory protein 5 (API5)	0	0	0	0	0	0	0	0	0	0	0	NA	NA	NA	NA	.	NA	NA	NA	NA	.
AT2G34050.1	747		INVOLVED IN: protein complex assembly; LOCATED IN: mitochondrion, chloroplast; EXPRESSED IN: 19 plant structures; EXPRESSED DURING: 9 growth stages; CONTAINS InterPro DOMAIN/s: ATP11 (InterPro:IPR010591); Has 304 Blast hits to 304 proteins in 167 species: Archae - 0; Bacteria - 0; Metazoa - 101; Fungi - 112; Plants - 39; Viruses - 0; Other Eukaryotes - 52 (source: NCBI BLink).	19.4032	20.2736	18.6432	14.5732	12.8595	14.5014	9.70802	9.36973	9.84404	13.978	9.64059	0.068969	1	-0.309079	0.169952	.	0.00391714	0.0124431	-0.490271	0.169952	.
AT2G34060.1	1041		Peroxidase superfamily protein	6.98506	6.24619	7.04494	7.89054	8.24716	7.09142	3.82855	1.88929	2.02684	7.74304	2.58156	0.492778	1	0.163066	0.237741	.	0.00353707	0.0113733	-0.693431	0.237741	.
AT2G34070.1	1158	TBL37	TRICHOME BIREFRINGENCE-LIKE 37	25.7312	21.0245	21.9212	21.703	20.3869	23.2651	20.5274	22.9035	26.951	21.785	23.4607	0.961174	1	-0.00480135	0.0986299	.	0.000103435	0.000498022	0.38292	0.0986299	.
AT2G34080.1	1038		Cysteine proteinases superfamily protein	7.40244	12.2478	9.5969	7.32231	10.8797	10.0421	1.28427	3.79722	2.3443	9.41469	2.47526	0.972013	1	0.0116915	0.333242	.	0.00118919	0.00439951	-1.08019	0.333242	.
AT2G34090.1	1338	MEE18	maternal effect embryo arrest 18	5.13314	7.12222	5.67699	4.98302	5.52899	5.59474	2.63954	3.06764	3.58872	5.36892	3.09863	0.882637	1	-0.055249	0.374247	.	0.347888	0.48807	-0.351303	0.374247	.
AT2G34090.2	1416	MEE18	maternal effect embryo arrest 18	0.740982	0	0.21059	1.43603	0	0	0	0	0.457576	0.478676	0.152525	0.803767	1	-0.332272	1.33724	.	0.646427	0.75733	-0.613436	1.33724	.
AT2G34090.3	1353	MEE18	maternal effect embryo arrest 18	0	0	0	0	0.259351	0	0	0	0	0.0864503	0	NA	NA	NA	NA	.	NA	NA	NA	NA	.
AT2G34100.1	1038		unknown protein; Has 35333 Blast hits to 34131 proteins in 2444 species: Archae - 798; Bacteria - 22429; Metazoa - 974; Fungi - 991; Plants - 531; Viruses - 0; Other Eukaryotes - 9610 (source: NCBI BLink).	0	0	0	0	0	0	0	0	0	0	0	NA	NA	NA	NA	.	NA	NA	NA	NA	.
AT2G34110.1	372		BEST Arabidopsis thaliana protein match is: forkhead-associated (FHA) domain-containing protein (TAIR:AT1G34355.1); Has 19 Blast hits to 19 proteins in 5 species: Archae - 0; Bacteria - 0; Metazoa - 0; Fungi - 0; Plants - 19; Viruses - 0; Other Eukaryotes - 0 (source: NCBI BLink).	0	0	0	0	0	0	0	0	0	0	0	NA	NA	NA	NA	.	NA	NA	NA	NA	.
AT2G34120.1	213		Cytochrome C oxidase polypeptide VIB family protein	0	0	0	0	0	0	0	0	0	0	0	NA	NA	NA	NA	.	NA	NA	NA	NA	.
AT2G34123.1	246		Cysteine-rich protein	0	0	0	0	0	0	0	0	0	0	0	NA	NA	NA	NA	.	NA	NA	NA	NA	.
AT2G34140.1	513		Dof-type zinc finger DNA-binding family protein	2.64628	2.88944	2.9814	3.52069	6.06604	2.81403	5.98758	4.49662	5.28792	4.13359	5.25737	0.401574	1	0.319509	0.380905	.	0.0322261	0.0749923	0.815744	0.380905	.
AT2G34150.1	2103	ATRANGAP2, ATSCAR1, SCAR1, WAVE1	SCAR family protein	0	1.04038	1.64882	0	2.65001	0	0	0	0	0.883337	0	0.523753	1	-1.03012	1.61569	.	0.115777	0.209562	-2.54107	1.61569	.
AT2G34150.2	2466	WAVE1	SCAR family protein	3.70293	1.95982	2.1647	3.68679	1.42728	3.43444	1.75114	1.55062	1.54001	2.8495	1.61392	0.929361	1	0.0702976	0.792995	.	0.775446	0.854104	-0.226208	0.792995	.
AT2G34160.1	393		Alba DNA/RNA-binding protein	81.6163	46.6083	73.3979	44.4819	57.9094	73.9549	28.3665	44.5572	34.4749	58.782	35.7996	0.674128	1	-0.0745962	0.177403	.	0.244668	0.374162	-0.20639	0.177403	.
AT2G34170.1	1572		Protein of unknown function (DUF688)	4.70987	4.56869	4.48531	5.2716	4.26502	4.55941	2.09128	2.10592	1.90692	4.69868	2.03471	0.78837	1	0.0543786	0.202582	.	0.00886233	0.0251088	-0.530222	0.202582	.
AT2G34180.1	1509	CIPK13, SnRK3.7, WL2, ATWL2	CBL-interacting protein kinase 13	2.35097	2.78356	2.47074	1.74993	1.8719	2.24775	0	0	0.272483	1.95652	0.0908277	0.718562	1	-0.222129	0.616373	.	3.11758e-08	2.82962e-07	-3.41144	0.616373	.
AT2G34185.1	336		unknown protein; Has 35333 Blast hits to 34131 proteins in 2444 species: Archae - 798; Bacteria - 22429; Metazoa - 974; Fungi - 991; Plants - 531; Viruses - 0; Other Eukaryotes - 9610 (source: NCBI BLink).	1.0036	1.09819	4.07586	1.24042	1.03506	3.34498	0	0	0.658948	1.87348	0.219649	NA	NA	NA	NA	.	NA	NA	NA	NA	.
AT2G34185.2	402		unknown protein; FUNCTIONS IN: molecular_function unknown; INVOLVED IN: biological_process unknown; LOCATED IN: cellular_component unknown.	0.602752	0	0	0	0.642206	0.82049	0	0	0.457017	0.487565	0.152339	NA	NA	NA	NA	.	NA	NA	NA	NA	.
AT2G34186.1	96		unknown protein; Has 30201 Blast hits to 17322 proteins in 780 species: Archae - 12; Bacteria - 1396; Metazoa - 17338; Fungi - 3422; Plants - 5037; Viruses - 0; Other Eukaryotes - 2996 (source: NCBI BLink).	0	0	0	0	0	0	0	0	0	0	0	NA	NA	NA	NA	.	NA	NA	NA	NA	.
AT2G34190.1	1575		Xanthine/uracil permease family protein	4.51467	4.471	4.1748	4.32771	2.77474	5.54068	1.60636	0.481029	2.1856	4.21438	1.42433	0.900664	1	-0.0463137	0.371036	.	0.00662731	0.0195665	-1.00737	0.371036	.
AT2G34200.1	669		RING/FYVE/PHD zinc finger superfamily protein	5.02515	3.17916	3.04318	5.02955	2.06362	5.99385	5.29121	0.770002	3.35396	4.36234	3.13839	0.809963	1	0.127324	0.52947	.	0.740925	0.829096	-0.175058	0.52947	.
AT2G34210.1	2970		Transcription elongation factor Spt5	0.021515	0.0494	0.071583	0.166472	0.042232	0.028698	0	0	0.057824	0.079134	0.0192747	NA	NA	NA	NA	.	NA	NA	NA	NA	.
AT2G34220.1	2262	MEE20	Protein with domains of unknown function (DUF627 and DUF629)	0.119641	0	0.074923	0.038576	0.129577	0.159514	0	0	0	0.109222	0	NA	NA	NA	NA	.	NA	NA	NA	NA	.
AT2G34224.1	171		unknown protein; LOCATED IN: endomembrane system; Has 30201 Blast hits to 17322 proteins in 780 species: Archae - 12; Bacteria - 1396; Metazoa - 17338; Fungi - 3422; Plants - 5037; Viruses - 0; Other Eukaryotes - 2996 (source: NCBI BLink).	0	0	0	0	0	0	0	0	0	0	0	NA	NA	NA	NA	.	NA	NA	NA	NA	.
AT2G34230.1	2151		Protein with domains of unknown function (DUF627 and DUF629)	0	0	0.053973	0	0	0	0	0	0	0	0	NA	NA	NA	NA	.	NA	NA	NA	NA	.
AT2G34230.2	2013		Protein with domains of unknown function (DUF627 and DUF629)	0	0	0	0.088282	0.075419	0.091694	0	0	0.053115	0.0851317	0.017705	NA	NA	NA	NA	.	NA	NA	NA	NA	.
AT2G34238.1	159		unknown protein; Has 30201 Blast hits to 17322 proteins in 780 species: Archae - 12; Bacteria - 1396; Metazoa - 17338; Fungi - 3422; Plants - 5037; Viruses - 0; Other Eukaryotes - 2996 (source: NCBI BLink).	2.40274	2.90235	0	0	0	0	0	0	0	0	0	NA	NA	NA	NA	.	NA	NA	NA	NA	.
AT2G34240.1	2064		Protein with domains of unknown function DUF627 and DUF632	0.170758	0.246707	0.171155	0.175516	0.215147	0.136398	0.205655	0	0.050356	0.175687	0.085337	0.938464	1	-0.0639682	0.828592	.	0.274309	0.407579	-0.905811	0.828592	.
AT2G34250.1	1428		SecY protein transport family protein	262.14	218.69	231.72	204.285	205.345	222.508	155.194	138.238	159.571	210.713	151.001	0.199499	1	-0.0925182	0.072112	.	0.0246334	0.060005	-0.162043	0.072112	.
AT2G34260.1	1062		transducin family protein / WD-40 repeat family protein	19.4447	18.9453	18.7249	12.8864	15.1699	16.8428	11.7508	10.2889	14.984	14.9663	12.3412	0.153265	1	-0.211691	0.148233	.	0.25746	0.388668	-0.167862	0.148233	.
AT2G34260.2	891		transducin family protein / WD-40 repeat family protein	0	0	0	0	0	0	0	0	0	0	0	NA	NA	NA	NA	.	NA	NA	NA	NA	.
AT2G34270.1	1125		unknown protein; Has 5 Blast hits to 5 proteins in 2 species: Archae - 0; Bacteria - 0; Metazoa - 0; Fungi - 0; Plants - 5; Viruses - 0; Other Eukaryotes - 0 (source: NCBI BLink).	0	0	0	0	0	0	0	0	0	0	0	NA	NA	NA	NA	.	NA	NA	NA	NA	.
AT2G34280.1	1176		F-box and associated interaction domains-containing protein	0	0	0	0	0	0	0	0	0	0	0	NA	NA	NA	NA	.	NA	NA	NA	NA	.
AT2G34290.1	798		Protein kinase superfamily protein	0	0	0.088263	0	0	0	0	0	0	0	0	NA	NA	NA	NA	.	NA	NA	NA	NA	.
AT2G34300.1	2313		S-adenosyl-L-methionine-dependent methyltransferases superfamily protein	39.0225	34.7357	38.4681	36.0296	33.9616	38.4236	19.8458	12.6143	13.9612	36.1383	15.4738	0.964712	1	0.00467884	0.105758	.	5.48265e-09	5.58229e-08	-0.616763	0.105758	.
AT2G34310.1	729		unknown protein; FUNCTIONS IN: molecular_function unknown; INVOLVED IN: biological_process unknown; LOCATED IN: cellular_component unknown; EXPRESSED IN: 24 plant structures; EXPRESSED DURING: 13 growth stages; BEST Arabidopsis thaliana protein match is: unknown protein (TAIR:AT1G29530.1); Has 1236 Blast hits to 680 proteins in 89 species: Archae - 0; Bacteria - 0; Metazoa - 473; Fungi - 0; Plants - 332; Viruses - 0; Other Eukaryotes - 431 (source: NCBI BLink).	34.366	27.9385	30.6621	39.0751	27.4858	35.4951	40.5688	37.6883	34.3569	34.0187	37.538	0.386076	1	0.10697	0.123414	.	0.00158159	0.0056661	0.389899	0.123414	.
AT2G34315.1	741		Avirulence induced gene (AIG1) family protein	0	0	0	0	0	0	0	0	0	0	0	NA	NA	NA	NA	.	NA	NA	NA	NA	.
AT2G34315.2	645		Avirulence induced gene (AIG1) family protein	0	0	0	0	0	0	0	0	0	0	0	NA	NA	NA	NA	.	NA	NA	NA	NA	.
AT2G34315.3	453		Avirulence induced gene (AIG1) family protein	0	0	0	0	0	0	0	0	0	0	0	NA	NA	NA	NA	.	NA	NA	NA	NA	.
AT2G34320.1	879		Polynucleotidyl transferase, ribonuclease H-like superfamily protein	0	0	0	0.129705	0	0	0	0	0	0.043235	0	NA	NA	NA	NA	.	NA	NA	NA	NA	.
AT2G34330.1	432		unknown protein; BEST Arabidopsis thaliana protein match is: unknown protein (TAIR:AT1G29540.1); Has 10 Blast hits to 10 proteins in 2 species: Archae - 0; Bacteria - 0; Metazoa - 0; Fungi - 0; Plants - 10; Viruses - 0; Other Eukaryotes - 0 (source: NCBI BLink).	0.263133	0.629363	0.431587	0	0	0.364947	0	0	0	0.121649	0	NA	NA	NA	NA	.	NA	NA	NA	NA	.
AT2G34340.1	411		Protein of unknown function, DUF584	4.27573	7.17308	3.82222	3.07853	5.17258	9.76724	6.56137	16.0018	21.67	6.00611	14.7444	0.723705	1	0.145239	0.410847	.	0.00248807	0.00839502	1.24273	0.410847	.
AT2G34350.1	1578		Nodulin-like / Major Facilitator Superfamily protein	2.08512	0.901166	1.66351	1.47787	1.30619	2.30388	0.705063	0.974002	0.367669	1.69598	0.682245	0.76085	1	0.134453	0.441749	.	0.213278	0.337417	-0.549802	0.441749	.
AT2G34355.1	1572		Major facilitator superfamily protein	4.37822	4.13846	3.44366	4.16077	4.34909	3.58403	5.60124	3.96816	6.89383	4.0313	5.48775	0.869038	1	0.0305722	0.185421	.	0.00392177	0.0124494	0.534826	0.185421	.
AT2G34357.1	3843		ARM repeat superfamily protein	19.2013	18.8927	21.073	16.011	15.2484	18.5472	12.0803	11.6406	12.4884	16.6022	12.0697	0.0588042	1	-0.15249	0.0806974	.	0.000760293	0.00296822	-0.271697	0.0806974	.
AT2G34360.1	1443		MATE efflux family protein	0.292116	0.194594	0.24136	0.291682	0.470764	0	0.105896	0	0.079066	0.254149	0.061654	NA	NA	NA	NA	.	NA	NA	NA	NA	.
AT2G34370.1	1410		Pentatricopeptide repeat (PPR) superfamily protein	0	0	0	0	0	0	0.103608	0	0	0	0.034536	NA	NA	NA	NA	.	NA	NA	NA	NA	.
AT2G34380.1	1530		Putative adipose-regulatory protein (Seipin)	4.30702	3.11936	3.57702	3.06964	3.87052	4.06323	5.02486	3.89674	4.57321	3.6678	4.49827	0.856165	1	0.0341958	0.188658	.	0.024136	0.0590243	0.425416	0.188658	.
AT2G34390.1	867	NIP2;1, NLM4	NOD26-like intrinsic protein 2;1	1.88211	6.95224	3.38778	35.5787	15.8922	4.30804	6.20475	4.48895	7.90412	18.593	6.19927	0.0249786	0.837055	1.32379	0.590523	.	0.198798	0.320055	0.758812	0.590523	.
AT2G34400.1	1866		Pentatricopeptide repeat (PPR-like) superfamily protein	1.34635	0.95088	0.929521	1.5162	1.52739	1.30883	0.998655	0.697749	0.995714	1.45081	0.897373	0.349779	1	0.337321	0.360764	.	0.875225	0.923374	0.0566492	0.360764	.
AT2G34410.1	1623		O-acetyltransferase family protein	11.2623	10.1486	10.068	10.9668	10.272	8.64255	4.59115	4.60004	7.53569	9.96042	5.57563	0.954457	1	-0.0162892	0.285222	.	0.168002	0.281542	-0.393223	0.285222	.
AT2G34410.3	1584		O-acetyltransferase family protein	0	0	0	0	0	0	0	0	0	0	0	NA	NA	NA	NA	.	NA	NA	NA	NA	.
AT2G34420.1	798	LHB1B2, LHCB1.5	photosystem II light harvesting complex gene B1B2	4237.08	4073.08	4745.44	6443.19	5253.78	5163.08	6709.94	6321.76	5990.58	5620.02	6340.76	0.00763072	0.52852	0.277538	0.104025	.	2.87167e-11	4.03542e-10	0.692081	0.104025	.
AT2G34430.1	801	LHB1B1, LHCB1.4	light-harvesting chlorophyll-protein complex II subunit B1	1616.73	1573.81	1944.22	2312.54	2021.32	1887.83	1808.74	1371.59	1088.33	2073.9	1422.89	0.11271	1	0.209628	0.132163	.	0.563183	0.690086	0.0764062	0.132163	.
AT2G34440.1	519	AGL29	AGAMOUS-like 29	0	0	0.114722	0	0	0	0	0	0	0	0	NA	NA	NA	NA	.	NA	NA	NA	NA	.
AT2G34450.1	456		HMG-box (high mobility group) DNA-binding family protein	7.37264	6.75239	7.2317	6.84445	7.16823	5.37768	1.87671	10.1775	4.54578	6.46345	5.53334	0.877992	1	-0.0938284	0.611202	.	0.703317	0.801676	-0.232774	0.611202	.
AT2G34450.2	459		HMG-box (high mobility group) DNA-binding family protein	0	0	0	0	0	0	0	0	0	0	0	NA	NA	NA	NA	.	NA	NA	NA	NA	.
AT2G34460.1	843		NAD(P)-binding Rossmann-fold superfamily protein	85.3049	106.637	100.628	105.346	101.917	91.9463	72.4616	58.091	58.4066	99.7366	62.9864	0.759928	1	0.0247372	0.0809528	.	0.000406642	0.0016991	-0.286228	0.0809528	.
AT2G34470.1	828	UREG, PSKF109	urease accessory protein G	53.9422	47.1227	55.9703	49.7166	50.8486	57.314	69.7837	73.4674	84.2114	52.6264	75.8208	0.756971	1	0.0281312	0.0909038	.	1.17596e-11	1.72856e-10	0.616613	0.0909038	.
AT2G34470.2	831	UREG, PSKF109	urease accessory protein G	0	4.05459	0	0.990458	0	2.02867	0	0	2.85487	1.00638	0.951622	0.720596	1	0.567046	1.58542	.	0.983684	0.99114	-0.0324234	1.58542	.
AT2G34480.1	537		Ribosomal protein L18ae/LX family protein	1008.68	1077.85	1022.15	752.057	895.201	986.142	611.118	625.636	596.536	877.8	611.097	0.185862	1	-0.114232	0.0863483	.	0.00983229	0.0274817	-0.222923	0.0863483	.
AT2G34490.1	1500	CYP710A2	cytochrome P450, family 710, subfamily A, polypeptide 2	5.59993	4.42386	4.02478	2.61966	5.20468	3.66031	2.45661	0.922258	2.76826	3.82822	2.04904	0.541504	1	-0.199164	0.32621	.	0.073618	0.146777	-0.583584	0.32621	.
AT2G34500.1	1488	CYP710A1	cytochrome P450, family 710, subfamily A, polypeptide 1	7.44153	7.45459	7.0853	9.18675	6.19571	8.10021	21.35	27.9558	30.2264	7.82756	26.5107	0.508592	1	0.0840306	0.127121	.	8.92364e-37	9.31628e-35	1.61033	0.127121	.
AT2G34510.1	1206		Protein of unknown function, DUF642	30.0064	24.5592	25.3645	21.7685	26.645	25.9047	9.55127	4.53388	7.67729	24.7728	7.25415	0.768727	1	-0.0494448	0.168156	.	4.15527e-10	5.01586e-09	-1.05066	0.168156	.
AT2G34520.1	495	RPS14	mitochondrial ribosomal protein S14	54.8197	66.0928	56.8889	49.4248	50.1366	50.162	41.528	46.3909	54.0206	49.9078	47.3132	0.0821449	1	-0.195181	0.112278	.	0.823837	0.88946	-0.0249944	0.112278	.
AT2G34530.1	849		unknown protein; FUNCTIONS IN: molecular_function unknown; INVOLVED IN: biological_process unknown; LOCATED IN: endomembrane system; EXPRESSED IN: flower; EXPRESSED DURING: petal differentiation and expansion stage; BEST Arabidopsis thaliana protein match is: unknown protein (TAIR:AT2G34540.2); Has 35333 Blast hits to 34131 proteins in 2444 species: Archae - 798; Bacteria - 22429; Metazoa - 974; Fungi - 991; Plants - 531; Viruses - 0; Other Eukaryotes - 9610 (source: NCBI BLink).	0.515022	1.09068	0.681657	1.22438	0	0.961762	1.15179	0	0	0.728715	0.38393	0.651429	1	-0.469161	1.03848	.	0.210903	0.334872	-1.29922	1.03848	.
AT2G34530.2	726		unknown protein; FUNCTIONS IN: molecular_function unknown; INVOLVED IN: biological_process unknown; LOCATED IN: endomembrane system; EXPRESSED IN: flower; EXPRESSED DURING: petal differentiation and expansion stage; Has 35333 Blast hits to 34131 proteins in 2444 species: Archae - 798; Bacteria - 22429; Metazoa - 974; Fungi - 991; Plants - 531; Viruses - 0; Other Eukaryotes - 9610 (source: NCBI BLink).	0	0	0	0	0.306531	0	0	0	0	0.102177	0	NA	NA	NA	NA	.	NA	NA	NA	NA	.
AT2G34540.1	816		unknown protein; Has 19 Blast hits to 19 proteins in 5 species: Archae - 0; Bacteria - 0; Metazoa - 0; Fungi - 0; Plants - 19; Viruses - 0; Other Eukaryotes - 0 (source: NCBI BLink).	0.353602	0	0.680462	0.771887	0	0.481315	0	0	0	0.417734	0	NA	NA	NA	NA	.	NA	NA	NA	NA	.
AT2G34540.2	867		unknown protein; BEST Arabidopsis thaliana protein match is: unknown protein (TAIR:AT2G34530.1); Has 35333 Blast hits to 34131 proteins in 2444 species: Archae - 798; Bacteria - 22429; Metazoa - 974; Fungi - 991; Plants - 531; Viruses - 0; Other Eukaryotes - 9610 (source: NCBI BLink).	0	1.0249	0	0	0.954406	0	0	0	0	0.318135	0	NA	NA	NA	NA	.	NA	NA	NA	NA	.
AT2G34555.1	1008	ATGA2OX3, GA2OX3	gibberellin 2-oxidase 3	0	0	0	0	0	0	0	0	0	0	0	NA	NA	NA	NA	.	NA	NA	NA	NA	.
AT2G34560.1	1155		P-loop containing nucleoside triphosphate hydrolases superfamily protein	54.9463	37.4888	52.2088	52.1205	49.4727	43.6281	39.9948	59.4031	48.5313	48.4071	49.3097	0.755921	1	0.0466737	0.150153	.	0.0313963	0.0734045	0.32313	0.150153	.
AT2G34560.2	1182		P-loop containing nucleoside triphosphate hydrolases superfamily protein	3.49859	14.4239	13.1838	12.1896	12.1789	16.8136	8.99675	6.43095	16.3398	13.7273	10.5892	0.467694	1	0.466671	0.642589	.	0.524659	0.655304	0.408802	0.642589	.
AT2G34570.1	846	MEE21	PIN domain-like family protein	15.7181	15.712	15.0331	14.0915	12.9565	13.862	10.476	10.0856	10.4607	13.6367	10.3408	0.493015	1	-0.0991523	0.144638	.	0.244266	0.373838	-0.168415	0.144638	.
AT2G34580.1	489		CONTAINS InterPro DOMAIN/s: Herpesvirus UL139, cytomegalovirus (InterPro:IPR021042); Has 30201 Blast hits to 17322 proteins in 780 species: Archae - 12; Bacteria - 1396; Metazoa - 17338; Fungi - 3422; Plants - 5037; Viruses - 0; Other Eukaryotes - 2996 (source: NCBI BLink).	0	0	0.185405	0	0	0	0	0	0	0	0	NA	NA	NA	NA	.	NA	NA	NA	NA	.
AT2G34585.1	246		unknown protein; FUNCTIONS IN: molecular_function unknown; INVOLVED IN: biological_process unknown; LOCATED IN: plasma membrane, vacuole; EXPRESSED IN: 24 plant structures; EXPRESSED DURING: 15 growth stages; Has 43 Blast hits to 43 proteins in 9 species: Archae - 0; Bacteria - 0; Metazoa - 0; Fungi - 0; Plants - 43; Viruses - 0; Other Eukaryotes - 0 (source: NCBI BLink).	232.365	222.742	210.339	282.232	261.874	255.42	224.987	245.065	212.903	266.509	227.652	0.0411631	0.99097	0.223351	0.109385	.	0.000354273	0.0015038	0.390722	0.109385	.
AT2G34590.1	1221		Transketolase family protein	70.8946	67.8739	70.4374	63.2013	67.2912	70.9405	61.2804	57.1504	60.5195	67.1443	59.6501	0.966561	1	0.00327042	0.0780117	.	0.0179421	0.0459162	0.184639	0.0780117	.
AT2G34600.1	447	JAZ7, TIFY5B	jasmonate-zim-domain protein 7	8.25083	6.21932	4.2382	1.44371	0.5897	1.21101	1.46785	0	0.372139	1.08147	0.613331	0.0294915	0.879078	-1.58468	0.727969	.	0.00346039	0.0111687	-2.12827	0.727969	.
AT2G34610.1	873		unknown protein; BEST Arabidopsis thaliana protein match is: unknown protein (TAIR:AT1G30190.1); Has 342 Blast hits to 279 proteins in 74 species: Archae - 0; Bacteria - 7; Metazoa - 76; Fungi - 18; Plants - 51; Viruses - 0; Other Eukaryotes - 190 (source: NCBI BLink).	1.46295	1.27393	1.4508	1.09464	2.05279	1.11049	0.609477	0	0.135951	1.41931	0.248476	0.989532	1	-0.00848829	0.646941	.	0.00555215	0.0167906	-1.79405	0.646941	.
AT2G34620.1	912		Mitochondrial transcription termination factor family protein	59.4381	58.5544	61.5314	54.7212	62.9457	56.1165	35.8792	26.1206	23.2742	57.9278	28.4247	0.825123	1	-0.0221665	0.100318	.	4.50714e-07	3.40975e-06	-0.506225	0.100318	.
AT2G34630.1	966	GPPS, GPS1	geranyl diphosphate synthase 1	7.82064	9.3635	11.0981	2.61596	2.964	11.7311	6.70044	0	0	5.77035	2.23348	0.607826	1	-0.684448	1.33374	.	0.0164027	0.0425104	-3.20075	1.33374	.
AT2G34630.2	1269	GPPS, GPS1	geranyl diphosphate synthase 1	23.6973	20.8365	21.1593	23.6879	20.384	18.2572	22.0514	24.7947	28.3058	20.7764	25.0506	0.885113	1	-0.0184297	0.12755	.	0.00118905	0.00439951	0.413451	0.12755	.
AT2G34640.1	1584	PTAC12, HMR	plastid transcriptionally active 12	34.4283	34.6325	34.9405	24.1586	24.7957	29.321	15.1397	12.1617	10.7405	26.0918	12.6806	0.0200432	0.761206	-0.232926	0.10016	.	1.04873e-12	1.73589e-11	-0.713537	0.10016	.
AT2G34650.1	1317	PID, ABR	Protein kinase superfamily protein	4.08791	4.78195	3.119	2.87433	3.90119	2.37417	4.07799	7.45325	5.25065	3.0499	5.59396	0.292468	1	-0.255995	0.243174	.	0.0143299	0.0379122	0.595505	0.243174	.
AT2G34655.1	69		unknown protein; FUNCTIONS IN: molecular_function unknown; INVOLVED IN: biological_process unknown; LOCATED IN: endomembrane system; EXPRESSED IN: stem, root, inflorescence, cultured cell, leaf; Has 35333 Blast hits to 34131 proteins in 2444 species: Archae - 798; Bacteria - 22429; Metazoa - 974; Fungi - 991; Plants - 531; Viruses - 0; Other Eukaryotes - 9610 (source: NCBI BLink).	0	0	0	0	0	0	0	0	0	0	0	NA	NA	NA	NA	.	NA	NA	NA	NA	.
AT2G34660.1	4872	ATMRP2, EST4, MRP2, ABCC2, AtABCC2	multidrug resistance-associated protein 2	16.4891	15.3859	13.275	16.651	12.9434	15.4893	33.5961	24.4024	33.8824	15.0279	30.627	0.783308	1	0.0254924	0.0926962	.	1.24755e-24	5.92019e-23	0.949663	0.0926962	.
AT2G34670.1	1686		Protein of unknown function (DUF630 and DUF632)	0	0	0	0	0	0.328163	0	0.372558	0	0.109388	0.124186	NA	NA	NA	NA	.	NA	NA	NA	NA	.
AT2G34670.2	2085		Protein of unknown function (DUF630 and DUF632)	1.64435	2.01464	2.62449	1.90299	1.79397	2.16151	0.953476	0	1.41034	1.95283	0.787938	0.985726	1	-0.0198538	1.10971	.	0.131209	0.231637	-1.67495	1.10971	.
AT2G34680.1	5127	AIR9	Outer arm dynein light chain 1 protein	17.6041	17.2504	17.8837	19.3716	15.0596	18.3595	10.1063	6.10215	7.63472	17.5969	7.94773	0.740278	1	0.0351927	0.106167	.	5.44938e-07	4.06935e-06	-0.531872	0.106167	.
AT2G34690.1	621	ACD11	Glycolipid transfer protein (GLTP) family protein	46.8142	57.5892	51.2896	60.227	55.9626	53.3726	68.806	79.2029	60.4109	56.5207	69.4733	0.326709	1	0.0988289	0.100767	.	7.16274e-07	5.24451e-06	0.499493	0.100767	.
AT2G34700.1	528		Pollen Ole e 1 allergen and extensin family protein	1.373	2.79157	3.02457	2.90946	2.96948	4.56021	0	0.961038	1.08822	3.47972	0.683087	0.544041	1	0.429475	0.707871	.	0.109894	0.201021	-1.13165	0.707871	.
AT2G34710.1	2559	PHB, ATHB14, ATHB-14, PHB-1D	Homeobox-leucine zipper family protein / lipid-binding START domain-containing protein	15.8814	16.5542	14.0491	14.3053	14.1112	14.51	9.19329	8.09459	6.44691	14.3088	7.9116	0.610748	1	-0.0498122	0.0978618	.	9.28102e-05	0.000452157	-0.382508	0.0978618	.
AT2G34720.1	597	NF-YA4	nuclear factor Y, subunit A4	17.1977	24.1068	16.7223	16.1099	16.5412	16.427	23.4116	15.8178	26.529	16.3594	21.9195	0.385441	1	-0.140984	0.16244	.	0.0544096	0.115306	0.312463	0.16244	.
AT2G34730.1	2478		myosin heavy chain-related	6.02391	6.10832	6.45487	6.92763	5.46089	6.66607	10.5253	10.371	12.2123	6.35153	11.0362	0.591585	1	0.0551872	0.102857	.	7.5323e-14	1.41038e-12	0.769192	0.102857	.
AT2G34730.2	2478		myosin heavy chain-related	0	0	0	0	0	0	0	0	0	0	0	NA	NA	NA	NA	.	NA	NA	NA	NA	.
AT2G34740.1	1020		Protein phosphatase 2C family protein	0	0	0	0	0	0	0	0	0	0	0	NA	NA	NA	NA	.	NA	NA	NA	NA	.
AT2G34740.2	978		Protein phosphatase 2C family protein	0	0	0	0	0	0	0	0	0	0	0	NA	NA	NA	NA	.	NA	NA	NA	NA	.
AT2G34750.1	1842		RNA polymerase I specific transcription initiation factor RRN3 protein	53.2428	51.8435	53.7947	45.3739	45.9502	46.0587	38.611	33.384	36.9369	45.7943	36.3106	0.123343	1	-0.120764	0.0783727	.	0.0594596	0.123753	-0.147715	0.0783727	.
AT2G34770.1	714	FAH1, ATFAH1	fatty acid hydroxylase 1	65.458	57.0012	70.1007	73.9553	53.4191	58.1151	50.9317	43.4336	41.6016	61.8298	45.3223	0.896113	1	-0.0127557	0.0976907	.	0.581524	0.70435	-0.0538432	0.0976907	.
AT2G34780.1	3894	EMB1611, MEE22	maternal effect embryo arrest 22	4.30656	4.57367	3.39187	1.52299	4.57206	1.26805	1.46551	0	1.07226	2.45436	0.845925	0.628613	1	-0.645585	1.33474	.	0.0540374	0.114676	-2.57142	1.33474	.
AT2G34780.2	3711	MEE22	maternal effect embryo arrest 22	1.10872	0	1.69942	2.707	0	4.0363	1.93589	2.55774	1.77399	2.24777	2.08921	0.762786	1	0.591994	1.96139	.	0.272471	0.405241	2.15241	1.96139	.
AT2G34790.1	1599	MEE23, EDA28	FAD-binding Berberine family protein	4.91956	4.54469	5.51619	4.78056	4.62285	5.08201	7.77183	5.59319	7.49703	4.82847	6.95402	0.973363	1	-0.00485312	0.145346	.	3.68159e-05	0.000195227	0.599784	0.145346	.
AT2G34800.1	153		unknown protein; Has 1 Blast hits to 1 proteins in 1 species: Archae - 0; Bacteria - 0; Metazoa - 0; Fungi - 0; Plants - 1; Viruses - 0; Other Eukaryotes - 0 (source: NCBI BLink).	0	0	0	0	0	0	0	0	0	0	0	NA	NA	NA	NA	.	NA	NA	NA	NA	.
AT2G34810.1	1623		FAD-binding Berberine family protein	2.34941	2.2499	2.3663	1.39517	1.68307	2.54347	2.13374	1.64771	3.08593	1.8739	2.28913	0.405795	1	-0.219793	0.264392	.	0.500576	0.63433	0.17809	0.264392	.
AT2G34820.1	876		basic helix-loop-helix (bHLH) DNA-binding superfamily protein	0	0	0	0	0	0	0	0	0	0	0	NA	NA	NA	NA	.	NA	NA	NA	NA	.
AT2G34825.1	219	RALFL20	RALF-like 20	0	0	0	0	0	0	0	0	0	0	0	NA	NA	NA	NA	.	NA	NA	NA	NA	.
AT2G34830.1	1284	WRKY35, MEE24, AtWRKY35	WRKY DNA-binding protein 35	1.93582	1.65085	1.59187	2.6968	1.93019	1.4707	0.44269	0.271213	0.157539	2.03256	0.290481	0.782152	1	0.161738	0.584912	.	0.0149221	0.039229	-1.42383	0.584912	.
AT2G34840.1	882		Coatomer epsilon subunit	12.0954	8.73087	11.8766	13.1143	12.2011	12.3424	6.271	4.91942	8.75662	12.5526	6.64901	0.430103	1	0.183776	0.232918	.	0.37736	0.518041	-0.205613	0.232918	.
AT2G34840.2	645		Coatomer epsilon subunit	0	3.57827	0	0	0	0	0	0	0	0	0	NA	NA	NA	NA	.	NA	NA	NA	NA	.
AT2G34850.1	711	MEE25	NAD(P)-binding Rossmann-fold superfamily protein	0.742995	0.177806	0.483559	0.376836	0	0	0	0	0	0.125612	0	NA	NA	NA	NA	.	NA	NA	NA	NA	.
AT2G34860.1	561	EDA3	DnaJ/Hsp40 cysteine-rich domain superfamily protein	134.194	123.509	127.429	138.854	110.813	117.774	122.623	105.845	90.9218	122.48	106.463	0.992224	1	-0.000822824	0.0844246	.	0.595053	0.715628	0.044874	0.0844246	.
AT2G34870.1	351	MEE26	hydroxyproline-rich glycoprotein family protein	0	0	0	0	0	0	0	0	0	0	0	NA	NA	NA	NA	.	NA	NA	NA	NA	.
AT2G34880.1	2421	MEE27, PKDM7C	Transcription factor jumonji (jmj) family protein / zinc finger (C5HC2 type) family protein	0	0	0.022276	0	0	0	0	0	0	0	0	NA	NA	NA	NA	.	NA	NA	NA	NA	.
AT2G34890.1	1794		CTP synthase family protein	0	0	0.096763	0	0	0.051771	0	0	0	0.017257	0	NA	NA	NA	NA	.	NA	NA	NA	NA	.
AT2G34900.1	1161	GTE01, IMB1, GTE1	Transcription factor GTE6	18.8284	16.1861	23.4713	19.0387	12.7375	19.9192	11.86	10.0562	12.8963	17.2318	11.6042	0.553302	1	-0.0905726	0.152783	.	0.111773	0.203711	-0.242966	0.152783	.
AT2G34900.2	831	IMB1	Transcription factor GTE6	0	6.01259	0	0	4.16617	0	4.51516	9.60301	6.09602	1.38872	6.73806	0.953619	1	-0.0921615	1.58456	.	0.0475292	0.103187	3.1399	1.58456	.
AT2G34910.1	867		BEST Arabidopsis thaliana protein match is: root hair specific 4 (TAIR:AT1G30850.1); Has 43 Blast hits to 43 proteins in 9 species: Archae - 0; Bacteria - 0; Metazoa - 0; Fungi - 0; Plants - 43; Viruses - 0; Other Eukaryotes - 0 (source: NCBI BLink).	5.54391	4.60418	4.45675	4.67698	3.67881	4.37393	0.374515	0	0.514254	4.24324	0.296256	0.837229	1	-0.118246	0.575577	.	1.52238e-06	1.06092e-05	-2.76753	0.575577	.
AT2G34920.1	1959	EDA18	RING/U-box superfamily protein	1.34023	0.811056	1.00632	0.998806	0.841759	1.34477	0.056518	0	0.243004	1.06178	0.0998407	0.94757	1	0.0416166	0.632875	.	0.000132785	0.000623079	-2.41836	0.632875	.
AT2G34925.1	267	CLE42	CLAVATA3/ESR-RELATED 42	2.8318	3.63877	6.95453	3.14991	3.63815	6.08028	0	0	0	4.28945	0	NA	NA	NA	NA	.	NA	NA	NA	NA	.
AT2G34930.1	2718		disease resistance family protein / LRR family protein	7.4527	5.801	5.77242	4.36426	3.86942	3.4744	11.3737	12.4624	10.1291	3.90269	11.3217	1.2094e-05	0.0103534	-0.473228	0.108145	.	6.35136e-13	1.07711e-11	0.777853	0.108145	.
AT2G34940.1	1857	VSR5, VSR3;2, BP80-3;2	VACUOLAR SORTING RECEPTOR 5	1.12131	0.755403	0.934406	1.18835	0.825256	1.13205	0.311275	0	0.057655	1.04855	0.122977	0.812352	1	0.145049	0.61101	.	0.000430337	0.00178698	-2.15121	0.61101	.
AT2G34960.1	1710	CAT5	cationic amino acid transporter 5	0.790017	1.14935	1.06301	1.05261	0.823861	1.4831	1.97768	1.88357	2.51934	1.11986	2.12686	0.707005	1	0.127085	0.338098	.	0.00279628	0.00927559	1.01067	0.338098	.
AT2G34970.1	2193		Trimeric LpxA-like enzyme	22.858	20.7172	21.6103	17.2734	21.6876	21.6285	15.5081	15.6486	15.5193	20.1965	15.5587	0.634262	1	-0.0414596	0.0871483	.	0.273318	0.406276	-0.0954668	0.0871483	.
AT2G34980.1	912	SETH1	phosphatidylinositolglycan synthase family protein	0.859131	0.84888	1.11202	0	1.34852	0.993959	0.507629	0.592896	0.186123	0.780825	0.428883	0.443078	1	-0.639838	0.834201	.	0.485635	0.620727	-0.581661	0.834201	.
AT2G34990.1	909		RING/U-box superfamily protein	0	0	0.089098	0	0	0	0	0	0	0	0	NA	NA	NA	NA	.	NA	NA	NA	NA	.
AT2G35000.1	1137		RING/U-box superfamily protein	4.49607	3.59182	3.96188	4.79838	4.1521	5.65974	1.16992	2.438	0.653004	4.87007	1.42031	0.538746	1	0.204087	0.332005	.	0.0106995	0.0295054	-0.847398	0.332005	.
AT2G35010.1	585	ATO1, TO1	thioredoxin O1	31.7914	38.1219	32.8717	29.1512	39.2373	31.6089	32.7322	43.6937	31.7729	33.3325	36.0663	0.962289	1	-0.00702122	0.148497	.	0.0983401	0.184233	0.24546	0.148497	.
AT2G35020.1	1509	GlcNAc1pUT2	N-acetylglucosamine-1-phosphate uridylyltransferase 2	12.5013	8.91378	10.7225	11.1069	11.1187	11.5645	10.7738	11.1704	10.3128	11.2634	10.7523	0.335449	1	0.10558	0.109615	.	0.00521798	0.0158946	0.306182	0.109615	.
AT2G35030.1	1884		Pentatricopeptide repeat (PPR) superfamily protein	2.11644	1.71382	1.78124	1.41875	1.78216	1.72551	0.763609	1.5232	0.512444	1.64214	0.933086	0.771447	1	-0.0916272	0.315431	.	0.0952813	0.179825	-0.526194	0.315431	.
AT2G35035.1	885	URED	urease accessory protein D	2.32442	2.45179	1.17038	0.951822	2.18405	1.76717	2.01525	0.958153	0	1.63435	0.991134	0.864488	1	-0.153107	0.897125	.	0.254059	0.384988	-1.02321	0.897125	.
AT2G35035.2	795	URED	urease accessory protein D	0	0	0	0	0	0	0	0	0.840131	0	0.280044	NA	NA	NA	NA	.	NA	NA	NA	NA	.
AT2G35040.1	1791		AICARFT/IMPCHase bienzyme family protein	63.5095	66.7915	63.9182	49.186	57.5131	59.495	44.3682	45.8407	41.2466	55.3981	43.8185	0.191195	1	-0.130992	0.100219	.	0.191007	0.310468	-0.131047	0.100219	.
AT2G35040.2	1638		AICARFT/IMPCHase bienzyme family protein	1.50307	0	10.4872	4.44429	0	2.24498	0	0	4.09138	2.22976	1.36379	0.952217	1	-0.137646	2.29707	.	0.518642	0.650033	-1.48262	2.29707	.
AT2G35050.1	3774		Protein kinase superfamily protein with octicosapeptide/Phox/Bem1p domain	26.5357	25.0096	27.2063	30.8862	23.2319	27.041	27.4725	24.0862	26.6043	27.0531	26.0543	0.438175	1	0.0569999	0.0735219	.	0.000250915	0.00110133	0.269187	0.0735219	.
AT2G35060.1	2379	KUP11	K+ uptake permease 11	22.1037	18.1171	22.3968	23.3656	21.6325	22.5471	19.0855	16.9776	19.8648	22.5151	18.6426	0.213116	1	0.102111	0.0820142	.	0.0802236	0.156971	0.143475	0.0820142	.
AT2G35060.2	2382	KUP11	K+ uptake permease 11	0	0	0	0	0	0	0	0	0	0	0	NA	NA	NA	NA	.	NA	NA	NA	NA	.
AT2G35070.1	477		unknown protein; FUNCTIONS IN: molecular_function unknown; INVOLVED IN: pollen tube development, pollen development; LOCATED IN: mitochondrion; BEST Arabidopsis thaliana protein match is: Protein of unknown function (DUF1640) (TAIR:AT2G35090.1); Has 62 Blast hits to 62 proteins in 11 species: Archae - 0; Bacteria - 0; Metazoa - 0; Fungi - 0; Plants - 62; Viruses - 0; Other Eukaryotes - 0 (source: NCBI BLink).	0	0	0	0	0	0	0	0	0	0	0	NA	NA	NA	NA	.	NA	NA	NA	NA	.
AT2G35075.1	1272		unknown protein; Has 30201 Blast hits to 17322 proteins in 780 species: Archae - 12; Bacteria - 1396; Metazoa - 17338; Fungi - 3422; Plants - 5037; Viruses - 0; Other Eukaryotes - 2996 (source: NCBI BLink).	0.07035	0.324486	0.404234	0	0	0.093654	0	0	0	0.031218	0	NA	NA	NA	NA	.	NA	NA	NA	NA	.
AT2G35080.1	684		nucleotide binding;ATP binding;aminoacyl-tRNA ligases	0	0	0	0	0	0	0	0	0	0	0	NA	NA	NA	NA	.	NA	NA	NA	NA	.
AT2G35080.2	720		nucleotide binding;ATP binding;aminoacyl-tRNA ligases	0	0	0	0	0	0	0	0	0	0	0	NA	NA	NA	NA	.	NA	NA	NA	NA	.
AT2G35090.1	477		Protein of unknown function (DUF1640)	0	0	0	0	0	0	0	0	0	0	0	NA	NA	NA	NA	.	NA	NA	NA	NA	.
AT2G35100.1	1344	ARAD1	Exostosin family protein	10.7101	9.41086	11.4727	10.6882	8.75141	11.1692	8.07876	5.86067	6.33223	10.2029	6.75722	0.970072	1	0.00523415	0.139509	.	0.292585	0.428574	-0.146829	0.139509	.
AT2G35110.1	4278	GRL, NAP1, NAPP	transcription activators	0	0	0	0	0	0	0	0	0	0	0	NA	NA	NA	NA	.	NA	NA	NA	NA	.
AT2G35110.2	4191	GRL, NAP1, NAPP	transcription activators	10.2606	10.7455	10.6439	10.8773	9.99159	10.5546	6.92304	5.60503	7.36623	10.4745	6.63143	0.851615	1	0.0157215	0.0840461	.	0.0132586	0.0355144	-0.208161	0.0840461	.
AT2G35120.1	471		Single hybrid motif superfamily protein	187.117	167.046	167.792	199.985	189.564	186.961	156.339	192.947	170.831	192.17	173.372	0.195418	1	0.105917	0.0818072	.	0.00243348	0.00823029	0.247998	0.0818072	.
AT2G35130.1	1776		Tetratricopeptide repeat (TPR)-like superfamily protein	5.813	7.94151	5.5199	6.73877	2.79629	6.29416	2.57809	3.39143	0	5.27641	1.98984	0.867991	1	-0.218998	1.31759	.	0.112962	0.205317	-2.08841	1.31759	.
AT2G35130.2	1842		Tetratricopeptide repeat (TPR)-like superfamily protein	2.85568	1.24854	3.15571	2.69456	4.01244	1.83539	0	0	2.26558	2.84746	0.755192	0.861162	1	0.219495	1.25501	.	0.0271393	0.0650578	-2.77295	1.25501	.
AT2G35140.1	2640		DCD (Development and Cell Death) domain protein	0.651348	0.641642	0.810076	0.96888	0.609191	0.734935	0.821733	1.17204	0.596876	0.771002	0.863551	0.731653	1	0.113572	0.331185	.	0.201531	0.323398	0.42299	0.331185	.
AT2G35150.1	972	EXL1	EXORDIUM like 1	1.21783	1.06576	1.09638	1.34952	1.31975	1.48072	1.57727	0.465323	2.09751	1.38333	1.38003	0.739795	1	0.218551	0.658039	.	0.607408	0.726	0.338085	0.658039	.
AT2G35155.1	1740		Trypsin family protein	9.08997	9.86249	9.31299	6.88997	8.31351	9.12424	7.1327	4.64412	6.47685	8.10924	6.08456	0.335946	1	-0.121823	0.126608	.	0.262666	0.394497	-0.141816	0.126608	.
AT2G35160.1	2385	SUVH5, SGD9	SU(VAR)3-9 homolog 5	1.54051	1.34636	1.89227	1.2194	1.31258	1.20871	1.1018	0.33935	0.979973	1.2469	0.807041	0.593713	1	-0.187154	0.350827	.	0.167326	0.280696	-0.484439	0.350827	.
AT2G35170.1	1455		Histone H3 K4-specific methyltransferase SET7/9 family protein	2.9741	3.40886	3.14919	3.75732	3.62517	2.96483	3.72385	3.04354	5.04309	3.44911	3.93683	0.590587	1	0.118001	0.219338	.	0.0313169	0.0732352	0.47224	0.219338	.
AT2G35190.1	798	NPSN11, ATNPSN11, NSPN11	novel plant snare 11	32.9501	25.936	27.5421	24.4516	26.0282	33.4666	10.0575	6.76537	9.96	27.9821	8.92764	0.970761	1	0.00506484	0.138181	.	4.80295e-11	6.56403e-10	-0.908807	0.138181	.
AT2G35200.1	606		unknown protein; BEST Arabidopsis thaliana protein match is: unknown protein (TAIR:AT1G32690.1); Has 36 Blast hits to 36 proteins in 8 species: Archae - 0; Bacteria - 0; Metazoa - 0; Fungi - 0; Plants - 36; Viruses - 0; Other Eukaryotes - 0 (source: NCBI BLink).	0.175616	0.454846	0.726821	0.736959	0	0.717472	0	0	0	0.48481	0	NA	NA	NA	NA	.	NA	NA	NA	NA	.
AT2G35208.1	156		unknown protein; Has 30201 Blast hits to 17322 proteins in 780 species: Archae - 12; Bacteria - 1396; Metazoa - 17338; Fungi - 3422; Plants - 5037; Viruses - 0; Other Eukaryotes - 2996 (source: NCBI BLink).	0	0	0	0	0	0	0	0	0	0	0	NA	NA	NA	NA	.	NA	NA	NA	NA	.
AT2G35210.1	1188	RPA, AGD10, MEE28	root and pollen arfgap	0.623221	0.922298	1.20857	1.14275	0.55301	0	0	0	0	0.565252	0	0.252932	1	-0.981535	0.858543	.	0.00107227	0.00402065	-2.80816	0.858543	.
AT2G35210.2	1116	RPA, AGD10, MEE28	root and pollen arfgap	0	0	0	0	0	0.824198	0.297222	0	0.10562	0.274733	0.134281	NA	NA	NA	NA	.	NA	NA	NA	NA	.
AT2G35215.1	321		unknown protein; BEST Arabidopsis thaliana protein match is: unknown protein (TAIR:AT5G46770.1); Has 19 Blast hits to 19 proteins in 6 species: Archae - 0; Bacteria - 0; Metazoa - 0; Fungi - 0; Plants - 19; Viruses - 0; Other Eukaryotes - 0 (source: NCBI BLink).	0	0	0	0	0	0	0	0	0	0	0	NA	NA	NA	NA	.	NA	NA	NA	NA	.
AT2G35230.1	1209	IKU1	VQ motif-containing protein	6.04282	7.37857	5.34104	8.47761	9.152	6.34263	6.05477	6.49506	3.78857	7.99075	5.44613	0.238563	1	0.275167	0.233472	.	0.244658	0.374162	0.271626	0.233472	.
AT2G35230.2	888		VQ motif-containing protein	1.87544	0	2.49688	0	0	0	0	0	0	0	0	NA	NA	NA	NA	.	NA	NA	NA	NA	.
AT2G35240.1	699		plastid developmental protein DAG, putative	51.4894	56.9304	51.1961	44.7262	58.2228	43.7536	43.0772	39.8741	39.0401	48.9009	40.6638	0.461028	1	-0.0800183	0.10855	.	0.596633	0.716843	-0.0574501	0.10855	.
AT2G35250.1	1029		Protein of Unknown Function (DUF239)	0	0	0	0	0	0	0	0	0	0	0	NA	NA	NA	NA	.	NA	NA	NA	NA	.
AT2G35260.1	1149		unknown protein; FUNCTIONS IN: molecular_function unknown; INVOLVED IN: biological_process unknown; LOCATED IN: chloroplast; EXPRESSED IN: 21 plant structures; EXPRESSED DURING: 13 growth stages; BEST Arabidopsis thaliana protein match is: unknown protein (TAIR:AT4G17840.1); Has 42 Blast hits to 42 proteins in 14 species: Archae - 0; Bacteria - 0; Metazoa - 0; Fungi - 0; Plants - 42; Viruses - 0; Other Eukaryotes - 0 (source: NCBI BLink).	100.921	81.7893	92.231	101.933	88.9465	90.982	78.6528	61.8596	55.8357	93.9538	65.4494	0.511669	1	0.0569452	0.0867747	.	0.732629	0.822612	-0.0296449	0.0867747	.
AT2G35270.1	858	GIK	Predicted AT-hook DNA-binding family protein	3.26016	4.83412	5.63037	6.18287	5.76584	3.75958	1.0545	0.997194	0.290672	5.2361	0.780787	0.792769	1	0.140945	0.536492	.	0.00338124	0.0109429	-1.57233	0.536492	.
AT2G35280.1	492		F-box family protein	0	0	0	0	0	0	0	0	0	0	0	NA	NA	NA	NA	.	NA	NA	NA	NA	.
AT2G35290.1	366		unknown protein; Has 39 Blast hits to 39 proteins in 10 species: Archae - 0; Bacteria - 0; Metazoa - 0; Fungi - 0; Plants - 39; Viruses - 0; Other Eukaryotes - 0 (source: NCBI BLink).	14.194	8.31128	9.29397	2.70695	1.80379	5.1248	5.82978	3.68519	6.6298	3.21185	5.38159	0.0617686	1	-1.12178	0.60054	.	0.672978	0.77804	-0.253467	0.60054	.
AT2G35300.1	294	LEA18	Late embryogenesis abundant protein, group 1 protein	0	0	0	0.855531	0	2.84826	1.04227	2.68179	0	1.2346	1.24135	NA	NA	NA	NA	.	NA	NA	NA	NA	.
AT2G35310.1	867		Transcriptional factor B3 family protein	1.25688	0.979354	1.60294	0.648563	0.415344	0.648619	1.46402	0.483578	0.435476	0.570842	0.79436	0.348429	1	-0.709294	0.756468	.	0.617179	0.734478	-0.378123	0.756468	.
AT2G35320.1	924	ATEYA, EYA	EYES ABSENT homolog	15.5556	12.5173	15.1813	16.0902	13.7494	13.2368	10.652	13.205	12.3276	14.3588	12.0615	0.741054	1	0.0450419	0.136302	.	0.244128	0.373683	0.158754	0.136302	.
AT2G35330.1	2217		RING/U-box superfamily protein	8.72235	12.5835	12.6477	10.8116	14.2414	12.8653	1.36654	10.6356	10.9553	12.6394	7.65247	0.831278	1	0.158471	0.743775	.	0.540166	0.669367	-0.455608	0.743775	.
AT2G35330.2	2136		RING/U-box superfamily protein	2.90813	0	0	4.5757	0	0	12.2828	0	0	1.52523	4.09425	0.952954	1	0.154888	2.62534	.	0.831191	0.895232	0.559656	2.62534	.
AT2G35340.1	3135	MEE29	helicase domain-containing protein	0.847638	0.82566	0.831251	1.31015	0.839668	0.761853	1.02851	0.649876	0.746728	0.970558	0.808372	0.58017	1	0.154877	0.279998	.	0.480666	0.616333	0.197463	0.279998	.
AT2G35345.1	300		unknown protein; Has 2 Blast hits to 2 proteins in 1 species: Archae - 0; Bacteria - 0; Metazoa - 0; Fungi - 0; Plants - 2; Viruses - 0; Other Eukaryotes - 0 (source: NCBI BLink).	0.744512	2.1017	0.611741	0	0	0	0	0	0	0	0	NA	NA	NA	NA	.	NA	NA	NA	NA	.
AT2G35350.1	2352	PLL1	poltergeist like 1	3.68099	3.34487	3.51182	3.37364	2.92991	2.69968	2.48186	2.48572	2.591	3.00108	2.51952	0.429964	1	-0.122756	0.155535	.	0.738223	0.826964	-0.0519809	0.155535	.
AT2G35360.1	678		ubiquitin family protein	5.84355	3.90452	4.80116	7.17747	6.29135	9.92486	5.60878	5.39966	4.69705	7.79789	5.23516	0.131446	1	0.489561	0.324552	.	0.311894	0.449657	0.328205	0.324552	.
AT2G35370.1	498	GDCH	glycine decarboxylase complex H	366.249	374.112	366.11	452.015	470.602	386.674	316.384	412.109	303.959	436.43	344.151	0.181782	1	0.164731	0.123368	.	0.163106	0.275223	0.172061	0.123368	.
AT2G35380.1	1011		Peroxidase superfamily protein	5.53126	5.40829	5.0169	3.75144	5.36237	3.56906	11.0318	3.56769	3.49025	4.22763	6.0299	0.65293	1	-0.223909	0.497914	.	0.672977	0.77804	0.210153	0.497914	.
AT2G35380.2	747		Peroxidase superfamily protein	0	0	0	0	0	0	0	4.7985	0	0	1.5995	NA	NA	NA	NA	.	NA	NA	NA	NA	.
AT2G35390.1	1059		Phosphoribosyltransferase family protein	0	0	0	0	0	0	0	0	0	0	0	NA	NA	NA	NA	.	NA	NA	NA	NA	.
AT2G35390.2	1212		Phosphoribosyltransferase family protein	39.7118	34.4217	40.658	39.4636	37.6216	36.6513	30.822	31.488	30.8065	37.9122	31.0388	0.757044	1	0.028741	0.0929035	.	0.322716	0.461005	0.0918715	0.0929035	.
AT2G35390.3	1035		Phosphoribosyltransferase family protein	0	0	0	0	0	0	0	0	0	0	0	NA	NA	NA	NA	.	NA	NA	NA	NA	.
AT2G35410.1	927		RNA-binding (RRM/RBD/RNP motifs) family protein	63.6448	65.2252	64.9506	60.7895	62.9847	67.7148	50.9409	44.9808	44.9156	63.8297	46.9458	0.914358	1	0.00925178	0.0860285	.	0.318898	0.45683	-0.0857469	0.0860285	.
AT2G35420.1	765		RING/U-box superfamily protein	0	0.18161	0	0.196194	0	0	0	0	0	0.065398	0	NA	NA	NA	NA	.	NA	NA	NA	NA	.
AT2G35430.1	759		Zinc finger C-x8-C-x5-C-x3-H type family protein	3.88088	4.18787	4.12676	5.4717	2.51327	3.64813	3.64949	3.04265	4.68046	3.8777	3.79087	0.843942	1	-0.0836755	0.425065	.	0.695471	0.795068	0.166388	0.425065	.
AT2G35450.1	1041		catalytics;hydrolases	20.791	15.9209	16.9293	20.4651	17.0363	17.6383	12.5839	6.97351	10.7231	18.3799	10.0935	0.70696	1	0.0500801	0.133212	.	0.00706065	0.0206665	-0.35887	0.133212	.
AT2G35460.1	717		Late embryogenesis abundant (LEA) hydroxyproline-rich glycoprotein family	0	0	0	0	0	0	0	0	0	0	0	NA	NA	NA	NA	.	NA	NA	NA	NA	.
AT2G35470.1	504		unknown protein; Has 25 Blast hits to 25 proteins in 8 species: Archae - 0; Bacteria - 0; Metazoa - 0; Fungi - 0; Plants - 25; Viruses - 0; Other Eukaryotes - 0 (source: NCBI BLink).	16.7978	19.3777	17.5496	13.2171	15.8005	17.0012	12.5534	13.2443	15.1362	15.3396	13.6446	0.412684	1	-0.162482	0.198347	.	0.764957	0.846253	-0.0593015	0.198347	.
AT2G35480.1	588		unknown protein; FUNCTIONS IN: molecular_function unknown; INVOLVED IN: biological_process unknown; LOCATED IN: mitochondrion; EXPRESSED IN: 13 plant structures; EXPRESSED DURING: 9 growth stages; BEST Arabidopsis thaliana protein match is: unknown protein (TAIR:AT1G32260.1); Has 47 Blast hits to 47 proteins in 14 species: Archae - 0; Bacteria - 0; Metazoa - 0; Fungi - 0; Plants - 47; Viruses - 0; Other Eukaryotes - 0 (source: NCBI BLink).	6.88673	7.30479	8.31625	8.68858	7.3089	7.69607	15.198	9.4033	14.1712	7.89785	12.9242	0.772204	1	0.0735691	0.25413	.	0.00172473	0.00611847	0.79643	0.25413	.
AT2G35490.1	1131		Plastid-lipid associated protein PAP / fibrillin family protein	58.5964	51.1101	56.7688	56.6673	47.9993	60.3461	65.9271	48.9404	60.6496	55.0042	58.5057	0.895031	1	0.0106121	0.0804305	.	2.7546e-05	0.000149858	0.337234	0.0804305	.
AT2G35500.1	1164	SKL2	shikimate kinase like 2	58.7596	59.1744	58.5431	50.5628	52.5528	55.8396	33.5805	27.1389	20.9689	52.9851	27.2294	0.526353	1	-0.0752676	0.118797	.	1.38151e-05	8.06084e-05	-0.516383	0.118797	.
AT2G35510.1	1707	SRO1	similar to RCD one 1	13.9908	12.951	14.7035	15.2861	11.8391	11.9275	11.9886	8.79731	14.633	13.0176	11.8063	0.822924	1	-0.0252897	0.113008	.	0.299456	0.436131	0.117258	0.113008	.
AT2G35520.1	348	DAD2	Defender against death (DAD family) protein	26.5579	30.2186	43.9799	27.3524	45.1369	28.3025	28.3169	44.9285	38.6738	33.5972	37.3064	0.896858	1	0.0280945	0.216726	.	0.028459	0.0676904	0.474824	0.216726	.
AT2G35520.2	351	DAD2	Defender against death (DAD family) protein	0	0	0	0.712964	0	0	0	0	0	0.237655	0	NA	NA	NA	NA	.	NA	NA	NA	NA	.
AT2G35530.1	1230	bZIP16, AtbZIP16	basic region/leucine zipper transcription factor 16	8.70418	6.46593	8.53877	9.80748	4.77789	7.794	2.9853	2.26893	4.6327	7.45979	3.29565	0.919552	1	-0.0273455	0.270752	.	0.0833983	0.161733	-0.468752	0.270752	.
AT2G35540.1	1773		DNAJ heat shock N-terminal domain-containing protein	3.16499	2.69609	3.08954	2.86842	2.69182	2.92559	2.68268	4.27896	3.39889	2.82861	3.45351	0.968402	1	-0.00693167	0.174988	.	0.0382741	0.0862556	0.362559	0.174988	.
AT2G35550.1	816	BPC7, BBR, ATBPC7	basic pentacysteine 7	0.353737	0	0.861042	0	0	0	0	0	1.49881	0	0.499604	NA	NA	NA	NA	.	NA	NA	NA	NA	.
AT2G35550.2	681	BPC7, BBR, ATBPC7	basic pentacysteine 7	0	0.191131	0	0.211338	1.05297	0	2.29264	2.34864	0	0.421437	1.54709	NA	NA	NA	NA	.	NA	NA	NA	NA	.
AT2G35580.1	1125		Serine protease inhibitor (SERPIN) family protein	0	0	0	0.10104	0.159649	0	0.29487	0	0	0.0868963	0.09829	NA	NA	NA	NA	.	NA	NA	NA	NA	.
AT2G35585.1	471		unknown protein; BEST Arabidopsis thaliana protein match is: unknown protein (TAIR:AT1G31940.1); Has 67 Blast hits to 67 proteins in 17 species: Archae - 0; Bacteria - 0; Metazoa - 0; Fungi - 0; Plants - 67; Viruses - 0; Other Eukaryotes - 0 (source: NCBI BLink).	4.26793	3.62373	5.1809	2.4514	5.65135	5.8154	0.442541	2.10227	2.4845	4.63938	1.67644	0.958775	1	0.0320618	0.620258	.	0.205786	0.328821	-0.784775	0.620258	.
AT2G35600.1	996	ATBRXL1, BRXL1	BREVIS RADIX-like 1	0.523198	1.16865	1.14868	2.14065	1.71406	0.924999	0.706804	0	0.408086	1.59324	0.37163	0.471712	1	0.540932	0.751612	.	0.198852	0.320083	-0.965693	0.751612	.
AT2G35605.1	330		SWIB/MDM2 domain superfamily protein	46.7138	48.9873	33.4137	31.6214	42.9302	38.2652	31.8252	54.9678	38.9895	37.6056	41.9275	0.725549	1	-0.0761318	0.216867	.	0.0818223	0.159385	0.377394	0.216867	.
AT2G35610.1	1935	XEG113	xyloglucanase 113	24.9207	23.1205	22.3498	24.3654	26.6807	24.4328	13.4881	10.4465	14.4954	25.1596	12.81	0.240814	1	0.104662	0.0892294	.	9.72189e-05	0.000470742	-0.347765	0.0892294	.
AT2G35612.1	261		FUNCTIONS IN: molecular_function unknown; INVOLVED IN: biological_process unknown; LOCATED IN: endomembrane system; EXPRESSED IN: flower; BEST Arabidopsis thaliana protein match is: Copper amine oxidase family protein (TAIR:AT1G31670.1); Has 35333 Blast hits to 34131 proteins in 2444 species: Archae - 798; Bacteria - 22429; Metazoa - 974; Fungi - 991; Plants - 531; Viruses - 0; Other Eukaryotes - 9610 (source: NCBI BLink).	0	0.96745	0	0	0	0	1.53358	0	0	0	0.511193	NA	NA	NA	NA	.	NA	NA	NA	NA	.
AT2G35615.1	1344		Eukaryotic aspartyl protease family protein	0	0	0	0	0	0	0	0	0	0	0	NA	NA	NA	NA	.	NA	NA	NA	NA	.
AT2G35620.1	1770	FEI2	Leucine-rich repeat protein kinase family protein	20.5489	15.2527	18.65	17.2298	15.3811	16.9669	11.5768	7.91388	10.2164	16.5259	9.90238	0.6123	1	-0.0522183	0.103037	.	0.000802504	0.00311201	-0.345372	0.103037	.
AT2G35630.1	5937	MOR1, GEM1	ARM repeat superfamily protein	14.5559	13.1344	13.5501	14.9462	11.3453	14.9465	13.1291	8.92312	11.5509	13.746	11.201	0.853618	1	0.0179983	0.0975493	.	0.942446	0.967119	0.00704262	0.0975493	.
AT2G35635.1	465	UBQ7, RUB2	ubiquitin 7	102.552	102.545	95.215	119.6	111.878	107.065	120.855	137.282	153.659	112.847	137.266	0.275599	1	0.0974658	0.0893969	.	7.60159e-10	8.837e-09	0.550062	0.0893969	.
AT2G35640.1	1023		Homeodomain-like superfamily protein	0.162384	0.162138	0.133314	0.199733	0.137877	0.107936	0.125012	0.312031	0.1815	0.148515	0.206181	NA	NA	NA	NA	.	NA	NA	NA	NA	.
AT2G35650.1	1671	ATCSLA07, CSLA07, ATCSLA7, CSLA7	cellulose synthase like	9.83704	7.44128	9.44595	9.24812	8.14844	10.315	5.5795	3.01778	4.86565	9.2372	4.48764	0.621667	1	0.0734883	0.148916	.	0.00285268	0.00944215	-0.444243	0.148916	.
AT2G35658.1	276		unknown protein; FUNCTIONS IN: molecular_function unknown; INVOLVED IN: biological_process unknown; LOCATED IN: cellular_component unknown; BEST Arabidopsis thaliana protein match is: unknown protein (TAIR:AT4G16840.1); Has 30201 Blast hits to 17322 proteins in 780 species: Archae - 12; Bacteria - 1396; Metazoa - 17338; Fungi - 3422; Plants - 5037; Viruses - 0; Other Eukaryotes - 2996 (source: NCBI BLink).	7.04804	10.1582	6.72135	1.97994	0	4.55538	5.40789	0	2.48884	2.17844	2.63224	0.137987	1	-1.37625	0.92781	.	0.249257	0.379578	-1.06898	0.92781	.
AT2G35658.2	315		unknown protein; FUNCTIONS IN: molecular_function unknown; INVOLVED IN: biological_process unknown; LOCATED IN: cellular_component unknown; BEST Arabidopsis thaliana protein match is: unknown protein (TAIR:AT4G16840.1); Has 30201 Blast hits to 17322 proteins in 780 species: Archae - 12; Bacteria - 1396; Metazoa - 17338; Fungi - 3422; Plants - 5037; Viruses - 0; Other Eukaryotes - 2996 (source: NCBI BLink).	0	0	0.942989	0	0	0	0	0	0	0	0	NA	NA	NA	NA	.	NA	NA	NA	NA	.
AT2G35658.3	273		unknown protein; FUNCTIONS IN: molecular_function unknown; INVOLVED IN: biological_process unknown; LOCATED IN: cellular_component unknown; BEST Arabidopsis thaliana protein match is: unknown protein (TAIR:AT4G16840.1); Has 30201 Blast hits to 17322 proteins in 780 species: Archae - 12; Bacteria - 1396; Metazoa - 17338; Fungi - 3422; Plants - 5037; Viruses - 0; Other Eukaryotes - 2996 (source: NCBI BLink).	0	0	0	0	5.19317	0	0	17.7583	2.60581	1.73106	6.78804	NA	NA	NA	NA	.	NA	NA	NA	NA	.
AT2G35660.1	1320	CTF2A	FAD/NAD(P)-binding oxidoreductase family protein	5.41333	6.09849	6.65375	8.08344	6.47366	5.39593	4.18183	5.36232	4.77827	6.65101	4.77414	0.485915	1	0.119745	0.171845	.	0.684244	0.786764	0.0698856	0.171845	.
AT2G35660.2	978	CTF2A	FAD/NAD(P)-binding oxidoreductase family protein	0	0	0	0	0	0	0	0	0	0	0	NA	NA	NA	NA	.	NA	NA	NA	NA	.
AT2G35670.1	2268	FIS2, FIE2	VEFS-Box of polycomb protein	0	0	0	0	0	0	0	0	0	0	0	NA	NA	NA	NA	.	NA	NA	NA	NA	.
AT2G35680.1	1014		Phosphotyrosine protein phosphatases superfamily protein	59.1927	45.9559	55.1477	56.1161	44.5666	59.4422	42.56	41.247	36.147	53.375	39.9846	0.635783	1	0.0407409	0.0860233	.	0.601632	0.721554	0.0449089	0.0860233	.
AT2G35690.1	1995	ACX5	acyl-CoA oxidase 5	7.83247	6.31891	6.70926	6.94202	6.11243	6.7193	11.8346	9.77888	11.7448	6.59125	11.1194	0.880273	1	-0.0172833	0.114746	.	1.97838e-10	2.50689e-09	0.730128	0.114746	.
AT2G35700.1	585	ATERF38, ERF38	ERF family protein 38	0.346912	0	0.27881	0.206169	0.296875	0.231016	0.558122	0.680001	0.198205	0.244687	0.478776	NA	NA	NA	NA	.	NA	NA	NA	NA	.
AT2G35710.1	1494		Nucleotide-diphospho-sugar transferases superfamily protein	6.15445	6.35677	4.07191	5.24741	2.90539	4.17662	0.65406	0.286336	1.14999	4.10981	0.696794	0.682132	1	-0.273354	0.667443	.	0.00566152	0.0170683	-1.84666	0.667443	.
AT2G35710.2	1170		Nucleotide-diphospho-sugar transferases superfamily protein	0	0	0	0	0	0	1.06977	0	0	0	0.356592	NA	NA	NA	NA	.	NA	NA	NA	NA	.
AT2G35710.3	348		Nucleotide-diphospho-sugar transferases superfamily protein	0	0	0	0	0	0	0	1.68311	0	0	0.561036	NA	NA	NA	NA	.	NA	NA	NA	NA	.
AT2G35720.1	1617	OWL1	DNAJ heat shock N-terminal domain-containing protein	14.6371	13.3916	15.7145	12.8326	10.3671	12.7112	15.8443	12.5955	13.5108	11.9703	13.9835	0.134336	1	-0.155614	0.103935	.	0.0130272	0.0349822	0.258073	0.103935	.
AT2G35730.1	348		Heavy metal transport/detoxification superfamily protein	3.26971	0	0.449442	2.38959	2.00608	0.717472	7.28148	4.08441	8.59418	1.70438	6.65336	0.42561	1	0.661116	0.82979	.	0.00691472	0.0202919	2.2412	0.82979	.
AT2G35733.1	192		unknown protein; FUNCTIONS IN: molecular_function unknown; INVOLVED IN: biological_process unknown; LOCATED IN: endomembrane system; EXPRESSED IN: 19 plant structures; EXPRESSED DURING: 8 growth stages; Has 1 Blast hits to 1 proteins in 1 species: Archae - 0; Bacteria - 0; Metazoa - 0; Fungi - 0; Plants - 1; Viruses - 0; Other Eukaryotes - 0 (source: NCBI BLink).	1.76201	1.96611	2.84163	8.39976	18.5044	6.7263	0	0	8.7058	11.2102	2.90193	NA	NA	NA	NA	.	NA	NA	NA	NA	.
AT2G35736.1	171		unknown protein; FUNCTIONS IN: molecular_function unknown; INVOLVED IN: biological_process unknown; LOCATED IN: endomembrane system; EXPRESSED IN: 22 plant structures; EXPRESSED DURING: 13 growth stages; BEST Arabidopsis thaliana protein match is: unknown protein (TAIR:AT4G25225.1); Has 78 Blast hits to 78 proteins in 13 species: Archae - 0; Bacteria - 0; Metazoa - 0; Fungi - 0; Plants - 78; Viruses - 0; Other Eukaryotes - 0 (source: NCBI BLink).	8.81006	9.71059	11.8584	18.6572	29.6767	8.60967	16.5265	58.3488	22.3235	18.9812	32.3996	0.448321	1	0.498084	0.656916	.	0.0867997	0.166803	1.12499	0.656916	.
AT2G35740.1	1743	ATINT3, INT3	nositol transporter 3	0	0.091172	0	0	0	0	0	0	0	0	0	NA	NA	NA	NA	.	NA	NA	NA	NA	.
AT2G35750.1	186		unknown protein; FUNCTIONS IN: molecular_function unknown; INVOLVED IN: biological_process unknown; LOCATED IN: endomembrane system; EXPRESSED IN: 23 plant structures; EXPRESSED DURING: 13 growth stages; Has 1 Blast hits to 1 proteins in 1 species: Archae - 0; Bacteria - 0; Metazoa - 0; Fungi - 0; Plants - 1; Viruses - 0; Other Eukaryotes - 0 (source: NCBI BLink).	94.784	69.3562	52.8544	42.473	43.7252	33.482	7.08619	18.1529	35.9114	39.8934	20.3835	0.321981	1	-0.539704	0.544938	.	0.0371944	0.0842365	-1.13545	0.544938	.
AT2G35760.1	606		Uncharacterised protein family (UPF0497)	6.84901	7.73238	7.7043	8.91051	5.74958	3.82652	5.47526	2.76207	2.12808	6.1622	3.45514	0.567892	1	-0.230403	0.403396	.	0.109232	0.200049	-0.646101	0.403396	.
AT2G35765.1	222		unknown protein; LOCATED IN: endomembrane system; BEST Arabidopsis thaliana protein match is: unknown protein (TAIR:AT1G19500.1); Has 9 Blast hits to 9 proteins in 2 species: Archae - 0; Bacteria - 0; Metazoa - 0; Fungi - 0; Plants - 9; Viruses - 0; Other Eukaryotes - 0 (source: NCBI BLink).	0	0	0	0	0	0	0	0	0	0	0	NA	NA	NA	NA	.	NA	NA	NA	NA	.
AT2G35770.1	1389	scpl28	serine carboxypeptidase-like 28	7.57607	4.54063	6.25649	7.10521	5.1829	5.14682	13.6083	13.196	7.84467	5.81164	11.5497	0.98028	1	0.00480562	0.194415	.	4.75776e-07	3.58414e-06	0.979043	0.194415	.
AT2G35780.1	1359	scpl26	serine carboxypeptidase-like 26	48.0354	48.0948	38.1018	43.2998	39.2306	40.951	35.5529	29.5394	33.2765	41.1605	32.7896	0.602444	1	-0.0421734	0.0809644	.	0.8743	0.922878	-0.0128085	0.0809644	.
AT2G35790.1	717		unknown protein; CONTAINS InterPro DOMAIN/s: Protein of unknown function DUF1301 (InterPro:IPR009724); Has 116 Blast hits to 116 proteins in 49 species: Archae - 0; Bacteria - 0; Metazoa - 53; Fungi - 6; Plants - 49; Viruses - 0; Other Eukaryotes - 8 (source: NCBI BLink).	52.5878	59.7983	50.5891	43.1631	47.5816	54.8629	44.6543	43.9483	48.0505	48.5359	45.5511	0.452701	1	-0.0752508	0.100212	.	0.111198	0.202938	0.15962	0.100212	.
AT2G35795.1	339		Chaperone DnaJ-domain superfamily protein	27.8824	29.1262	32.9078	24.7947	25.5031	40.7826	9.41873	4.33743	22.6468	30.3601	12.1343	0.924364	1	0.0401145	0.422532	.	0.106861	0.196633	-0.681317	0.422532	.
AT2G35800.1	2472		mitochondrial substrate carrier family protein	21.0978	17.4705	19.8746	19.2287	19.5086	17.7766	12.8962	10.2277	9.15742	18.838	10.7604	0.998207	1	0.000206269	0.0917927	.	0.000217603	0.000969633	-0.339417	0.0917927	.
AT2G35810.1	600		unknown protein; BEST Arabidopsis thaliana protein match is: unknown protein (TAIR:AT2G35830.2); Has 153 Blast hits to 153 proteins in 52 species: Archae - 0; Bacteria - 62; Metazoa - 0; Fungi - 0; Plants - 82; Viruses - 0; Other Eukaryotes - 9 (source: NCBI BLink).	46.0571	63.9059	48.2009	61.8967	63.2454	56.4412	37.3157	52.2425	46.1909	60.5277	45.2497	0.21087	1	0.158437	0.12663	.	0.824544	0.889999	0.0280745	0.12663	.
AT2G35820.1	579		ureidoglycolate hydrolases	13.7897	20.3165	16.0021	23.356	14.6704	11.4898	21.3398	15.257	12.5958	16.5054	16.3975	0.949833	1	-0.0129457	0.205759	.	0.328021	0.466776	0.201255	0.205759	.
AT2G35830.1	555		unknown protein; BEST Arabidopsis thaliana protein match is: unknown protein (TAIR:AT2G35810.1); Has 155 Blast hits to 155 proteins in 54 species: Archae - 0; Bacteria - 66; Metazoa - 0; Fungi - 0; Plants - 82; Viruses - 0; Other Eukaryotes - 7 (source: NCBI BLink).	25.5634	29.1673	27.2545	29.4178	28.1031	35.0369	25.365	23.6522	23.8651	30.8526	24.2941	0.269053	1	0.173993	0.157425	.	0.383782	0.524502	0.137109	0.157425	.
AT2G35830.2	570		unknown protein; FUNCTIONS IN: molecular_function unknown; INVOLVED IN: biological_process unknown; LOCATED IN: cellular_component unknown; BEST Arabidopsis thaliana protein match is: unknown protein (TAIR:AT2G35810.1).	32.7744	34.6413	30.1209	36.505	36.0844	25.1037	21.7925	17.4429	28.4831	32.5644	22.5728	0.853193	1	0.0299194	0.161687	.	0.354597	0.494988	-0.149675	0.161687	.
AT2G35840.1	1269		Sucrose-6F-phosphate phosphohydrolase family protein	49.3056	46.5786	50.2443	48.9657	48.7741	46.4359	49.119	46.2492	54.6081	48.0586	49.9921	0.563494	1	0.0457856	0.0792605	.	9.44606e-06	5.69638e-05	0.351083	0.0792605	.
AT2G35850.1	243		unknown protein; FUNCTIONS IN: molecular_function unknown; INVOLVED IN: biological_process unknown; LOCATED IN: endomembrane system; BEST Arabidopsis thaliana protein match is: unknown protein (TAIR:AT3G52360.1); Has 42 Blast hits to 42 proteins in 9 species: Archae - 0; Bacteria - 0; Metazoa - 0; Fungi - 0; Plants - 42; Viruses - 0; Other Eukaryotes - 0 (source: NCBI BLink).	6.74813	4.51477	5.50566	3.84989	6.70784	1.46423	5.50445	9.24773	0	4.00732	4.91739	NA	NA	NA	NA	.	NA	NA	NA	NA	.
AT2G35860.1	1338	FLA16	FASCICLIN-like arabinogalactan protein 16 precursor	39.3752	45.0064	39.3571	32.4221	35.537	36.803	14.1481	16.7372	15.2431	34.9207	15.3761	0.121225	1	-0.151644	0.0978568	.	9.44897e-13	1.57008e-11	-0.698531	0.0978568	.
AT2G35880.1	1299		TPX2 (targeting protein for Xklp2) protein family	53.5263	52.0735	56.6261	54.6364	50.3487	51.5639	30.2172	26.1165	25.7303	52.183	27.3547	0.871671	1	0.0127351	0.0788373	.	1.85298e-06	1.27188e-05	-0.375962	0.0788373	.
AT2G35890.1	1563	CPK25	calcium-dependent protein kinase 25	0.544049	0.106712	0.412071	0.40038	0.452053	0.361163	0	0	0	0.404532	0	0.686555	1	0.31843	0.789104	.	0.00573275	0.0172508	-2.18005	0.789104	.
AT2G35900.1	579		unknown protein; FUNCTIONS IN: molecular_function unknown; INVOLVED IN: biological_process unknown; LOCATED IN: nucleus; EXPRESSED IN: 20 plant structures; EXPRESSED DURING: 13 growth stages; Has 32 Blast hits to 32 proteins in 12 species: Archae - 0; Bacteria - 0; Metazoa - 0; Fungi - 0; Plants - 32; Viruses - 0; Other Eukaryotes - 0 (source: NCBI BLink).	18.9608	22.3414	24.7161	21.383	20.3299	15.8304	23.03	33.2749	24.1993	19.1811	26.8348	0.62028	1	-0.0831805	0.167888	.	0.000239602	0.0010584	0.616672	0.167888	.
AT2G35910.1	654		RING/U-box superfamily protein	6.86498	7.36747	4.60605	10.5272	6.54323	7.55234	3.2409	11.2838	3.92282	8.2076	6.14919	0.500079	1	0.239227	0.354744	.	0.72099	0.813598	0.126692	0.354744	.
AT2G35920.1	2988		RNA helicase family protein	10.0079	10.3486	9.8862	10.6396	9.18689	11.6559	11.6079	7.21946	10.1658	10.4941	9.66438	0.527402	1	0.0650621	0.10295	.	0.103178	0.19132	0.167772	0.10295	.
AT2G35930.1	1236	PUB23	plant U-box 23	66.8005	63.0663	51.4089	50.1498	39.7762	39.7822	25.3272	30.5673	19.8999	43.2361	25.2648	0.0525243	1	-0.291808	0.150509	.	0.000297892	0.00128228	-0.544409	0.150509	.
AT2G35940.1	2043	BLH1, EDA29	BEL1-like homeodomain 1	8.5774	8.64853	8.60054	9.32657	8.80384	10.6168	12.1721	13.3581	10.5011	9.58239	12.0104	0.132986	1	0.145293	0.0967053	.	1.56615e-12	2.54702e-11	0.683561	0.0967053	.
AT2G35950.1	660	EDA12	embryo sac development arrest 12	0.342138	0.209926	0.282588	0	0.761173	0.234577	2.15214	0	1.81587	0.331917	1.32267	NA	NA	NA	NA	.	NA	NA	NA	NA	.
AT2G35960.1	633	NHL12	NDR1/HIN1-like 12	16.874	18.068	14.4411	18.119	17.6026	14.0168	17.8286	23.8054	16.2352	16.5795	19.2898	0.994134	1	0.00113587	0.154498	.	0.00559625	0.0169001	0.428045	0.154498	.
AT2G35970.1	636		Late embryogenesis abundant (LEA) hydroxyproline-rich glycoprotein family	0	0	0	0	0	0	0	0	0	0	0	NA	NA	NA	NA	.	NA	NA	NA	NA	.
AT2G35980.1	684	YLS9, NHL10, ATNHL10	Late embryogenesis abundant (LEA) hydroxyproline-rich glycoprotein family	3.75138	3.18607	2.72593	14.5886	5.32821	3.29332	62.377	78.0306	84.9255	7.7367	75.111	0.0613199	1	0.663788	0.354743	.	2.44652e-20	8.75593e-19	3.27811	0.354743	.
AT2G35990.1	642		Putative lysine decarboxylase family protein	0.514873	0	0.144411	1.67183	0	0	0	0	0	0.557276	0	NA	NA	NA	NA	.	NA	NA	NA	NA	.
AT2G35990.2	486		Putative lysine decarboxylase family protein	0	0	0	0	0.943115	0.33306	0	0	0	0.425392	0	NA	NA	NA	NA	.	NA	NA	NA	NA	.
AT2G36000.1	1002		Mitochondrial transcription termination factor family protein	40.1207	34.1749	40.2549	24.5149	26.2365	36.4432	18.9966	18.4237	18.4371	29.0648	18.6191	0.603375	1	-0.283763	0.546167	.	0.386445	0.526997	-0.473026	0.546167	.
AT2G36000.2	957		Mitochondrial transcription termination factor family protein	7.68556	14.4295	13.1173	19.0406	13.9992	10.8505	8.93579	0	1.13849	14.6301	3.35809	0.843647	1	0.227038	1.15113	.	0.0467579	0.101885	-2.289	1.15113	.
AT2G36010.1	1452	E2F3, ATE2FA	E2F transcription factor 3	0.989674	2.29618	2.02965	2.06809	2.14433	2.20304	0.417222	1.58832	0.685655	2.13849	0.897067	0.636041	1	0.289451	0.611634	.	0.478242	0.614255	-0.43373	0.611634	.
AT2G36010.2	1545	E2F3, ATE2FA	E2F transcription factor 3	0.152702	0	0.111691	0	0	0	0	0	0	0	0	NA	NA	NA	NA	.	NA	NA	NA	NA	.
AT2G36010.3	1458	E2F3, ATE2FA	E2F transcription factor 3	4.2332	3.04304	2.28808	2.02904	2.62597	3.01934	3.40596	0	1.94371	2.55812	1.78322	0.900864	1	-0.151555	1.21662	.	0.26426	0.396303	-1.35821	1.21662	.
AT2G36020.1	777	HVA22J	HVA22-like protein J	0	0	0	0	0	0	0.402848	0	0	0	0.134283	NA	NA	NA	NA	.	NA	NA	NA	NA	.
AT2G36026.1	552		Ovate family protein	3.35621	2.29998	3.12132	2.0686	3.51247	2.23338	1.6401	0.957284	1.08004	2.60481	1.22581	0.918553	1	-0.0685077	0.669956	.	0.395209	0.535235	-0.569603	0.669956	.
AT2G36030.1	213		unknown protein; Has 1 Blast hits to 1 proteins in 1 species: Archae - 0; Bacteria - 0; Metazoa - 0; Fungi - 0; Plants - 1; Viruses - 0; Other Eukaryotes - 0 (source: NCBI BLink).	0	0	0	0	0	0	2.50609	0	3.50355	0	2.00321	NA	NA	NA	NA	.	NA	NA	NA	NA	.
AT2G36050.1	786	ATOFP15, OFP15	ovate family protein 15	9.56046	10.4882	9.80509	11.7329	8.17676	11.1199	3.43384	1.14463	4.1848	10.3432	2.92109	0.905396	1	0.0367305	0.309056	.	0.000402585	0.00168448	-1.09356	0.309056	.
AT2G36053.1	183		unknown protein; LOCATED IN: mitochondrion; Has 30201 Blast hits to 17322 proteins in 780 species: Archae - 12; Bacteria - 1396; Metazoa - 17338; Fungi - 3422; Plants - 5037; Viruses - 0; Other Eukaryotes - 2996 (source: NCBI BLink).	0	0	0	0	0	0	0	0	0	0	0	NA	NA	NA	NA	.	NA	NA	NA	NA	.
AT2G36060.1	438	MMZ3, UEV1C	MMS ZWEI homologue 3	56.7822	51.8894	58.175	66.3883	64.0761	64.3005	63.3045	63.7885	61.7905	64.9216	62.9612	0.199605	1	0.150307	0.117182	.	0.000181759	0.000825205	0.438626	0.117182	.
AT2G36060.2	441	MMZ3, UEV1C	MMS ZWEI homologue 3	29.73	32.7405	36.4989	36.0217	41.738	40.3384	35.1448	26.4216	29.3304	39.366	30.2989	0.279054	1	0.177723	0.164186	.	0.167987	0.28154	0.226364	0.164186	.
AT2G36060.3	435	MMZ3, UEV1C	MMS ZWEI homologue 3	0	0.440811	0.291851	0.960273	0.760005	1.02649	2.78887	0	0.47367	0.91559	1.08751	NA	NA	NA	NA	.	NA	NA	NA	NA	.
AT2G36070.1	1410	ATTIM44-2, TIM44-2	translocase inner membrane subunit 44-2	28.4679	25.8786	28.0039	23.3567	23.8716	24.288	17.8177	20.1097	17.5557	23.8387	18.4944	0.299026	1	-0.0906582	0.0872952	.	0.260374	0.392155	-0.0982514	0.0872952	.
AT2G36080.1	735		AP2/B3-like transcriptional factor family protein	20.2517	21.0405	20.6057	20.0148	15.6675	17.8208	14.1334	17.0942	17.2998	17.8344	16.1758	0.402038	1	-0.11885	0.141829	.	0.499746	0.633707	0.0957186	0.141829	.
AT2G36080.2	522		AP2/B3-like transcriptional factor family protein	0	1.84488	0	1.16573	2.00329	0.324654	0	0	0.798904	1.16456	0.266301	0.245416	1	1.20632	1.03853	.	0.871315	0.920792	-0.168231	1.03853	.
AT2G36090.1	954		F-box family protein	4.5433	4.74962	5.55105	10.1934	10.9715	7.48806	5.43851	5.48924	3.76274	9.551	4.89683	0.00276602	0.306131	0.671763	0.224474	.	0.237173	0.365678	0.265347	0.224474	.
AT2G36100.1	621		Uncharacterised protein family (UPF0497)	32.4763	39.1751	28.9772	40.1066	44.0801	41.3378	25.3894	33.8437	37.2601	41.8415	32.1644	0.125726	1	0.20543	0.134165	.	0.237017	0.365489	0.158647	0.134165	.
AT2G36110.1	720		Polynucleotidyl transferase, ribonuclease H-like superfamily protein	0.788202	0.72204	0.388071	0.597224	0.334262	1.69477	0	0	0	0.875419	0	NA	NA	NA	NA	.	NA	NA	NA	NA	.
AT2G36120.1	768	DOT1	Glycine-rich protein family	155.531	378.71	177.665	252.44	202.505	160.832	71.8297	67.303	89.1484	205.259	76.0937	0.996804	1	-0.001123	0.280351	.	0.0226816	0.0560027	-0.638851	0.280351	.
AT2G36130.1	495		Cyclophilin-like peptidyl-prolyl cis-trans isomerase family protein	26.0159	38.0437	31.0229	34.6714	37.2794	23.0634	31.0553	33.4354	33.1245	31.6714	32.5384	0.996849	1	0.000608615	0.15412	.	0.0753569	0.149443	0.27407	0.15412	.
AT2G36145.1	561		unknown protein; FUNCTIONS IN: molecular_function unknown; INVOLVED IN: biological_process unknown; LOCATED IN: chloroplast thylakoid membrane, chloroplast stroma, chloroplast; EXPRESSED IN: 19 plant structures; EXPRESSED DURING: 13 growth stages; Has 49 Blast hits to 49 proteins in 17 species: Archae - 0; Bacteria - 0; Metazoa - 0; Fungi - 0; Plants - 49; Viruses - 0; Other Eukaryotes - 0 (source: NCBI BLink).	58.3497	54.9694	64.0506	72.3894	66.2551	54.9624	35.9413	26.6997	28.2449	64.5356	30.2953	0.22632	1	0.132985	0.109915	.	7.67305e-05	0.000380576	-0.434647	0.109915	.
AT2G36160.1	453		Ribosomal protein S11 family protein	392.886	437.906	374.308	340.798	344.503	383.418	274.691	323.516	344.293	356.24	314.167	0.428035	1	-0.0893997	0.112799	.	0.489215	0.623931	0.0780068	0.112799	.
AT2G36170.1	387		Ubiquitin supergroup;Ribosomal protein L40e	481.859	468.239	489.407	354.19	460.538	437.313	269.231	343.091	288.777	417.347	300.366	0.434972	1	-0.0896255	0.1148	.	0.618891	0.735617	-0.057104	0.1148	.
AT2G36180.1	435		EF hand calcium-binding protein family	0	0	0.254056	0	0	0	0	0	0	0	0	NA	NA	NA	NA	.	NA	NA	NA	NA	.
AT2G36190.1	1776	AtcwINV4, cwINV4	cell wall invertase 4	0	0	0	0	0	0	0	0	0	0	0	NA	NA	NA	NA	.	NA	NA	NA	NA	.
AT2G36200.1	3030		P-loop containing nucleoside triphosphate hydrolases superfamily protein	5.13752	4.62077	4.60465	3.82391	4.72264	3.77272	1.69323	1.10649	1.75657	4.10642	1.51876	0.435342	1	-0.129185	0.165604	.	1.17611e-08	1.13691e-07	-0.944467	0.165604	.
AT2G36200.2	3123		P-loop containing nucleoside triphosphate hydrolases superfamily protein	0	0	0	0	0	0	0	0	0	0	0	NA	NA	NA	NA	.	NA	NA	NA	NA	.
AT2G36210.1	408		SAUR-like auxin-responsive protein family	0	0.279737	0	2.61668	2.03541	0	0	4.66743	0.345049	1.5507	1.67083	NA	NA	NA	NA	.	NA	NA	NA	NA	.
AT2G36220.1	792		unknown protein; BEST Arabidopsis thaliana protein match is: unknown protein (TAIR:AT3G52710.1); Has 74 Blast hits to 74 proteins in 10 species: Archae - 0; Bacteria - 0; Metazoa - 0; Fungi - 0; Plants - 74; Viruses - 0; Other Eukaryotes - 0 (source: NCBI BLink).	40.1577	54.112	40.936	42.3017	36.2865	37.7098	36.991	44.7319	81.2794	38.766	54.3341	0.556379	1	-0.133308	0.226627	.	0.0973623	0.182945	0.375697	0.226627	.
AT2G36230.1	915	APG10, HISN3	Aldolase-type TIM barrel family protein	18.1846	18.1899	18.3006	13.0808	15.2026	17.7119	7.21745	5.274	4.45929	15.3318	5.65025	0.441417	1	-0.134406	0.174597	.	1.75971e-07	1.41722e-06	-0.911937	0.174597	.
AT2G36240.1	1494		pentatricopeptide (PPR) repeat-containing protein	15.4336	16.8433	17.3279	13.7494	15.0195	15.0316	14.8304	13.8635	12.189	14.6002	13.6276	0.395729	1	-0.0916074	0.107866	.	0.734512	0.823857	0.0365804	0.107866	.
AT2G36250.1	1437	FTSZ2-1, ATFTSZ2-1	Tubulin/FtsZ family protein	39.9507	33.9735	37.7214	32.5098	32.0157	35.7396	22.5059	19.7691	21.8125	33.4217	21.3625	0.496039	1	-0.0591887	0.086948	.	0.00313946	0.0102722	-0.256822	0.086948	.
AT2G36255.1	240		Defensin-like (DEFL) family protein	0	0	0	0	0	0	0	0	2.71029	0	0.903432	NA	NA	NA	NA	.	NA	NA	NA	NA	.
AT2G36260.1	330		Iron-sulphur cluster biosynthesis family protein	0	0	0	0	0	0	0	0	0	0	0	NA	NA	NA	NA	.	NA	NA	NA	NA	.
AT2G36261.1	243		unknown protein; LOCATED IN: endomembrane system; Has 30201 Blast hits to 17322 proteins in 780 species: Archae - 12; Bacteria - 1396; Metazoa - 17338; Fungi - 3422; Plants - 5037; Viruses - 0; Other Eukaryotes - 2996 (source: NCBI BLink).	0	0	0	0	0	0	0	0	0	0	0	NA	NA	NA	NA	.	NA	NA	NA	NA	.
AT2G36270.1	1329	ABI5, GIA1	Basic-leucine zipper (bZIP) transcription factor family protein	1.36962	1.09981	0.938139	1.89171	0.708798	0.60484	2.54133	2.25723	2.95943	1.06845	2.586	0.760117	1	-0.109948	0.360098	.	0.000899088	0.00344412	1.19565	0.360098	.
AT2G36290.1	1095		alpha/beta-Hydrolases superfamily protein	47.5798	46.4632	51.721	49.3404	47.7585	55.5281	44.4394	35.758	44.0241	50.8756	41.4072	0.313488	1	0.0856209	0.0849471	.	0.0356971	0.081501	0.17842	0.0849471	.
AT2G36295.1	342		unknown protein; Has 35333 Blast hits to 34131 proteins in 2444 species: Archae - 798; Bacteria - 22429; Metazoa - 974; Fungi - 991; Plants - 531; Viruses - 0; Other Eukaryotes - 9610 (source: NCBI BLink).	0	0	0	0.624307	0.980147	2.86261	64.8503	56.6808	27.6115	1.48902	49.7142	0.0372953	0.961679	1.41424	0.679101	.	5.22716e-14	9.9265e-13	5.111	0.679101	.
AT2G36300.1	768		Integral membrane Yip1 family protein	27.0073	32.7233	29.5628	26.9311	31.5946	27.8522	25.675	27.4523	36.5072	28.7926	29.8782	0.741617	1	-0.0412159	0.125005	.	0.161112	0.27301	0.175175	0.125005	.
AT2G36305.1	936	RCE1, ATFACE-2, ATFACE2, FACE2	farnesylated protein-converting enzyme 2	7.21365	5.84456	6.39822	5.15728	5.55424	8.25342	2.46061	2.62577	3.77419	6.32164	2.95353	0.935301	1	-0.0246407	0.303541	.	0.069707	0.140372	-0.550565	0.303541	.
AT2G36310.1	1011	URH1	uridine-ribohydrolase 1	60.8627	48.4885	52.6284	54.2563	51.3792	61.2095	28.0604	30.2081	33.4085	55.615	30.559	0.414032	1	0.072172	0.0883574	.	0.00629192	0.0187209	-0.241407	0.0883574	.
AT2G36320.1	486		A20/AN1-like zinc finger family protein	52.7504	73.8526	59.0345	80.4661	65.8553	82.3305	56.9768	51.8027	73.8816	76.2173	60.887	0.0278163	0.870286	0.23857	0.108447	.	0.047453	0.103053	0.214968	0.108447	.
AT2G36325.1	1071		GDSL-like Lipase/Acylhydrolase superfamily protein	0	0.091163	0	0	0.165751	0.327216	0	0	0	0.164322	0	NA	NA	NA	NA	.	NA	NA	NA	NA	.
AT2G36330.1	852		Uncharacterised protein family (UPF0497)	10.1708	9.45985	8.83174	10.9902	9.52723	9.32102	11.2934	13.0608	17.4813	9.94616	13.9451	0.744227	1	0.053282	0.163311	.	0.00120424	0.00444768	0.528781	0.163311	.
AT2G36340.1	1245		DNA-binding storekeeper protein-related transcriptional regulator	7.77463	5.73871	6.12468	6.40003	6.58138	4.63858	4.65369	4.89163	5.5142	5.87333	5.01984	0.773294	1	-0.0511938	0.177714	.	0.89553	0.937173	0.0233357	0.177714	.
AT2G36350.1	2850		Protein kinase superfamily protein	6.61236	6.6426	7.01454	6.31259	5.5316	6.17853	8.51623	7.08681	7.39474	6.00757	7.66593	0.377188	1	-0.0894905	0.101338	.	8.44138e-05	0.000415412	0.398411	0.101338	.
AT2G36355.1	468		Family of unknown function (DUF662)	3.86241	2.82369	1.80097	5.55951	1.41194	3.81921	2.68043	0	1.21907	3.59688	1.29983	0.837874	1	0.162252	0.792967	.	0.190545	0.309928	-1.03797	0.792967	.
AT2G36355.2	342		Family of unknown function (DUF662)	0	0	0.468567	0	0	0	0	0	0	0	0	NA	NA	NA	NA	.	NA	NA	NA	NA	.
AT2G36355.3	255		Family of unknown function (DUF662)	0	0	0	0	0	0	0	0	1.49535	0	0.498449	NA	NA	NA	NA	.	NA	NA	NA	NA	.
AT2G36360.1	1491		Galactose oxidase/kelch repeat superfamily protein	11.7632	10.4329	9.50815	11.0633	10.7408	10.3104	5.16479	5.44815	6.27481	10.7048	5.62925	0.633882	1	0.0635	0.133328	.	0.0221559	0.0548567	-0.305012	0.133328	.
AT2G36360.3	1512		Galactose oxidase/kelch repeat superfamily protein	0.171654	0.493944	0	1.57534	0	0.631575	1.93514	0	0.735632	0.735639	0.890258	0.615121	1	0.754438	1.50054	.	0.48476	0.620171	1.04838	1.50054	.
AT2G36360.4	1536		Galactose oxidase/kelch repeat superfamily protein	0	0	1.0276	0	0	0	0	0	0	0	0	NA	NA	NA	NA	.	NA	NA	NA	NA	.
AT2G36360.5	1539		Galactose oxidase/kelch repeat superfamily protein	0	0	0	0	0.562698	0	0	0	0	0.187566	0	NA	NA	NA	NA	.	NA	NA	NA	NA	.
AT2G36370.1	2697		ubiquitin-protein ligases	2.10391	2.13292	2.01636	1.88865	1.99654	1.36961	1.07359	0.667193	1.95978	1.7516	1.23352	0.554844	1	-0.162087	0.274484	.	0.130974	0.231299	-0.414544	0.274484	.
AT2G36380.1	4362	PDR6, ATPDR6	pleiotropic drug resistance 6	23.2266	18.474	20.976	26.0737	20.7955	24.0472	25.398	17.0743	27.9619	23.6388	23.4781	0.23301	1	0.147271	0.123483	.	0.00773752	0.0224002	0.328874	0.123483	.
AT2G36390.1	2577	SBE2.1, BE3	starch branching enzyme 2.1	21.5349	18.9478	21.6048	17.5315	14.9573	18.7347	16.8639	13.9917	14.832	17.0745	15.2292	0.0632523	1	-0.154756	0.0833179	.	0.980114	0.988893	0.00207675	0.0833179	.
AT2G36400.1	1197	AtGRF3, GRF3	growth-regulating factor 3	14.5416	13.3867	15.9911	14.1967	12.6903	14.0731	5.44543	5.9465	4.98037	13.6534	5.45743	0.773029	1	-0.0396395	0.137439	.	5.33057e-06	3.37529e-05	-0.625531	0.137439	.
AT2G36410.1	588		Family of unknown function (DUF662)	16.5195	11.3205	16.4748	13.4976	12.4566	13.0531	10.6558	5.26584	8.81772	13.0024	8.24646	0.864066	1	-0.0894391	0.522421	.	0.420675	0.559489	-0.420679	0.522421	.
AT2G36410.2	579		Family of unknown function (DUF662)	33.9468	32.9648	33.4339	29.0579	29.1934	31.2577	20.506	30.9489	23.5768	29.8363	25.0106	0.583107	1	-0.0843072	0.153606	.	0.492535	0.62723	-0.105417	0.153606	.
AT2G36410.3	579		Family of unknown function (DUF662)	0	0	0	0	0	0	0	0	0	0	0	NA	NA	NA	NA	.	NA	NA	NA	NA	.
AT2G36420.1	1320		unknown protein; BEST Arabidopsis thaliana protein match is: unknown protein (TAIR:AT5G03670.1); Has 10588 Blast hits to 6606 proteins in 440 species: Archae - 8; Bacteria - 365; Metazoa - 4146; Fungi - 1198; Plants - 483; Viruses - 212; Other Eukaryotes - 4176 (source: NCBI BLink).	9.59206	9.15652	9.62935	10.6621	8.0624	7.83689	2.0463	1.95636	2.92129	8.85379	2.30799	0.866935	1	-0.0276279	0.16489	.	4.44799e-11	6.10622e-10	-1.08635	0.16489	.
AT2G36430.1	1347		Plant protein of unknown function (DUF247)	4.36906	4.33047	3.92882	4.40973	3.58659	3.98696	2.09298	0.753619	1.44337	3.99443	1.42999	0.934237	1	-0.0274393	0.332539	.	0.00873268	0.0248071	-0.872031	0.332539	.
AT2G36440.1	225		unknown protein; Has 3 Blast hits to 3 proteins in 2 species: Archae - 0; Bacteria - 0; Metazoa - 0; Fungi - 0; Plants - 3; Viruses - 0; Other Eukaryotes - 0 (source: NCBI BLink).	0	0	0	0	0	0	2.18617	0	1.56136	0	1.24918	NA	NA	NA	NA	.	NA	NA	NA	NA	.
AT2G36450.1	555	HRD	Integrase-type DNA-binding superfamily protein	0	0	0	0	0	0	0	0	0	0	0	NA	NA	NA	NA	.	NA	NA	NA	NA	.
AT2G36460.1	1077		Aldolase superfamily protein	170.978	162.464	184.613	207.047	162.146	162.727	238.43	231.473	403.991	177.307	291.298	0.785938	1	0.0425934	0.15683	.	1.23501e-06	8.72042e-06	0.760618	0.15683	.
AT2G36460.2	804		Aldolase superfamily protein	16.102	39.3184	16.0394	63.4837	62.315	37.0307	156.186	240.576	95.2553	54.2765	164.006	0.238523	1	0.912865	0.774477	.	0.0045844	0.0142052	2.19554	0.774477	.
AT2G36470.1	984		Plant protein of unknown function (DUF868)	1.94825	2.87625	2.07414	2.65511	2.99827	1.74823	4.50741	2.93047	2.78894	2.4672	3.40894	0.824485	1	0.0751395	0.338801	.	0.0662353	0.134771	0.622319	0.338801	.
AT2G36480.1	2493		ENTH/VHS family protein	5.03913	3.53235	3.97224	4.17987	4.07069	3.82174	3.94263	3.25965	2.4812	4.0241	3.22783	0.991098	1	0.00889545	0.797266	.	0.960804	0.978311	0.0391817	0.797266	.
AT2G36480.2	2535		ENTH/VHS family protein	0	0	0	0	0	0	0	0	0	0	0	NA	NA	NA	NA	.	NA	NA	NA	NA	.
AT2G36480.3	2661		ENTH/VHS family protein	0.862998	1.97854	1.35342	0.265229	1.07566	2.45094	0	0	0.975355	1.26394	0.325118	0.787394	1	-0.347001	1.28664	.	0.0288628	0.0685064	-2.81176	1.28664	.
AT2G36485.1	477		ENTH/VHS family protein	16.1855	16.0571	15.3699	13.0686	13.642	13.1984	10.6934	7.5905	11.8019	13.303	10.0286	0.555546	1	-0.162027	0.274869	.	0.604886	0.724238	-0.142214	0.274869	.
AT2G36490.1	4182	DML1, ROS1	demeter-like 1	1.68399	1.67089	1.3908	2.13232	1.45285	1.3516	0.977766	0.597889	1.01	1.64559	0.861885	0.798939	1	0.0513509	0.201597	.	0.0627192	0.129181	-0.375207	0.201597	.
AT2G36500.1	1611		CBS / octicosapeptide/Phox/Bemp1 (PB1) domains-containing protein	1.08614	1.0447	0.658647	0.415885	0.680322	0.630106	0.182767	0.219353	0.81158	0.575438	0.404567	0.515633	1	-0.420814	0.647315	.	0.256653	0.387836	-0.734274	0.647315	.
AT2G36530.1	1335	LOS2, ENO2	Enolase	963.926	1009.24	982.994	778.273	900.067	987.937	827.79	885.963	1031.8	888.759	915.184	0.536255	1	-0.0578249	0.0934945	.	0.00345165	0.0111455	0.273411	0.0934945	.
AT2G36540.1	750		Haloacid dehalogenase-like hydrolase (HAD) superfamily protein	0	0.180708	0.344909	0.184684	0.653245	0.372131	0	0	0	0.403353	0	NA	NA	NA	NA	.	NA	NA	NA	NA	.
AT2G36550.1	426		CONTAINS InterPro DOMAIN/s: NLI interacting factor (InterPro:IPR004274); BEST Arabidopsis thaliana protein match is: Haloacid dehalogenase-like hydrolase (HAD) superfamily protein (TAIR:AT2G36540.1); Has 91 Blast hits to 91 proteins in 17 species: Archae - 0; Bacteria - 0; Metazoa - 0; Fungi - 0; Plants - 87; Viruses - 2; Other Eukaryotes - 2 (source: NCBI BLink).	0	0	0	0	0	0	0	0	0	0	0	NA	NA	NA	NA	.	NA	NA	NA	NA	.
AT2G36560.1	1725		AT hook motif DNA-binding family protein	0	0	0	0	0	0	0	0	0	0	0	NA	NA	NA	NA	.	NA	NA	NA	NA	.
AT2G36570.1	2019		Leucine-rich repeat protein kinase family protein	9.48059	9.54387	8.17508	8.55192	8.89233	8.03019	5.91615	4.14982	3.46578	8.49148	4.51058	0.757236	1	-0.0408948	0.132298	.	0.000434268	0.0018005	-0.465468	0.132298	.
AT2G36571.1	141		unknown protein; Has 30201 Blast hits to 17322 proteins in 780 species: Archae - 12; Bacteria - 1396; Metazoa - 17338; Fungi - 3422; Plants - 5037; Viruses - 0; Other Eukaryotes - 2996 (source: NCBI BLink).	0	0	0	0	0	0	0	0	0	0	0	NA	NA	NA	NA	.	NA	NA	NA	NA	.
AT2G36580.1	1584		Pyruvate kinase family protein	90.0616	96.04	101.385	109.963	90.0342	91.6816	66.2706	61.161	92.8921	97.2264	73.4412	0.696	1	0.0407861	0.104385	.	0.73061	0.820987	-0.0359414	0.104385	.
AT2G36590.1	1311	ProT3, ATPROT3	proline transporter 3	0.840688	1.51243	0.532447	0.567305	0.760838	1.02758	0.12001	0.289783	0.263565	0.785242	0.224453	0.894658	1	-0.098621	0.7448	.	0.165696	0.27853	-1.03242	0.7448	.
AT2G36610.1	558	ATHB22, HB22	homeobox protein 22	0.205682	0.459995	0	0.257614	0	0	0.422839	0	0	0.0858713	0.140946	NA	NA	NA	NA	.	NA	NA	NA	NA	.
AT2G36620.1	495	RPL24A	ribosomal protein L24	449.279	552.732	464.241	395.482	452.596	440.262	288.528	258.258	209.029	429.447	251.939	0.189307	1	-0.119838	0.0912963	.	1.18158e-07	9.79403e-07	-0.483535	0.0912963	.
AT2G36630.1	1380		Sulfite exporter TauE/SafE family protein	29.0767	24.8334	25.2933	25.7646	26.3085	27.8584	15.8885	13.3103	16.7063	26.6438	15.3017	0.684531	1	0.0421027	0.103628	.	0.00210901	0.00727547	-0.318596	0.103628	.
AT2G36632.1	117		unknown protein; LOCATED IN: endomembrane system; Has 30201 Blast hits to 17322 proteins in 780 species: Archae - 12; Bacteria - 1396; Metazoa - 17338; Fungi - 3422; Plants - 5037; Viruses - 0; Other Eukaryotes - 2996 (source: NCBI BLink).	0	0	0	0	0	0	0	0	0	0	0	NA	NA	NA	NA	.	NA	NA	NA	NA	.
AT2G36640.1	1347	ATECP63, ECP63	embryonic cell protein 63	0	0.103632	0	0.345291	0.171394	0	0	0	0.176769	0.172228	0.058923	NA	NA	NA	NA	.	NA	NA	NA	NA	.
AT2G36650.1	1122		unknown protein; Has 35333 Blast hits to 34131 proteins in 2444 species: Archae - 798; Bacteria - 22429; Metazoa - 974; Fungi - 991; Plants - 531; Viruses - 0; Other Eukaryotes - 9610 (source: NCBI BLink).	5.31755	3.73033	3.68702	2.06723	1.46921	2.05294	1.70911	2.11434	1.51658	1.86312	1.78001	0.0247554	0.834355	-0.761929	0.339359	.	0.0590931	0.12323	-0.64054	0.339359	.
AT2G36660.1	1830	PAB7	poly(A) binding protein 7	0.2507	0.416866	0.38417	0.045578	0.219015	0.285415	0.418139	0.168866	0.658634	0.183336	0.415213	0.339573	1	-0.692072	0.724675	.	0.698527	0.797795	0.280673	0.724675	.
AT2G36670.1	1539		Eukaryotic aspartyl protease family protein	5.42669	4.79043	5.06345	6.17566	2.31588	4.42289	6.216	5.81512	4.12092	4.30481	5.38401	0.80819	1	-0.217984	0.897936	.	0.757261	0.840563	0.277534	0.897936	.
AT2G36670.2	1524		Eukaryotic aspartyl protease family protein	1.09791	0.8914	1.16419	0	3.23511	0.607311	1.06336	0	3.06483	1.28081	1.37606	0.575748	1	-0.828619	1.48072	.	0.705219	0.803063	-0.560132	1.48072	.
AT2G36680.1	657		Modifier of rudimentary (Mod(r)) protein	13.273	19.624	15.5899	19.8334	15.8831	17.6262	18.228	26.967	25.1363	17.7809	23.4438	0.466154	1	0.115463	0.15844	.	0.000920456	0.00351402	0.525036	0.15844	.
AT2G36680.2	420		Modifier of rudimentary (Mod(r)) protein	0.838131	0	0.629647	0.707922	0	2.51344	0	0	1.02061	1.07379	0.340203	NA	NA	NA	NA	.	NA	NA	NA	NA	.
AT2G36680.3	507		Modifier of rudimentary (Mod(r)) protein	1.76419	0.677461	1.74321	2.21474	4.70888	0.936678	1.31055	0	1.57608	2.6201	0.962212	0.553361	1	0.465934	0.78608	.	0.526716	0.656922	-0.497609	0.78608	.
AT2G36690.1	1101		2-oxoglutarate (2OG) and Fe(II)-dependent oxygenase superfamily protein	10.2095	10.7401	7.6867	15.0554	10.9444	10.0216	5.86841	3.06459	3.37978	12.0071	4.10426	0.205595	1	0.249132	0.196822	.	0.00449341	0.0139901	-0.559224	0.196822	.
AT2G36695.1	354		unknown protein; FUNCTIONS IN: molecular_function unknown; INVOLVED IN: biological_process unknown; LOCATED IN: endomembrane system; Has 35333 Blast hits to 34131 proteins in 2444 species: Archae - 798; Bacteria - 22429; Metazoa - 974; Fungi - 991; Plants - 531; Viruses - 0; Other Eukaryotes - 9610 (source: NCBI BLink).	1.54047	0.495523	0.421143	0	0	1.35932	0	0	1.68257	0.453106	0.560856	NA	NA	NA	NA	.	NA	NA	NA	NA	.
AT2G36700.1	1002		Pectin lyase-like superfamily protein	0	0	0	0	0	0	0	0	0	0	0	NA	NA	NA	NA	.	NA	NA	NA	NA	.
AT2G36710.1	1224		Pectin lyase-like superfamily protein	0	0.082651	0.060674	0.183538	0	0.193363	0	0	0	0.125634	0	NA	NA	NA	NA	.	NA	NA	NA	NA	.
AT2G36720.1	3024		Acyl-CoA N-acyltransferase with RING/FYVE/PHD-type zinc finger domain	11.4495	10.3841	11.0897	10.9006	10.0594	10.1328	5.91059	5.05647	5.37237	10.3643	5.44647	0.774937	1	-0.0288557	0.100921	.	2.99197e-06	1.98064e-05	-0.471439	0.100921	.
AT2G36724.1	240		unknown protein; FUNCTIONS IN: molecular_function unknown; INVOLVED IN: biological_process unknown; LOCATED IN: endomembrane system; BEST Arabidopsis thaliana protein match is: unknown protein (TAIR:AT2G26865.1); Has 35333 Blast hits to 34131 proteins in 2444 species: Archae - 798; Bacteria - 22429; Metazoa - 974; Fungi - 991; Plants - 531; Viruses - 0; Other Eukaryotes - 9610 (source: NCBI BLink).	0	0	0	0	0	0	0	0	0	0	0	NA	NA	NA	NA	.	NA	NA	NA	NA	.
AT2G36730.1	1506		Pentatricopeptide repeat (PPR) superfamily protein	1.75036	2.98433	1.70989	1.99848	1.36356	1.68583	1.70375	2.23245	1.11198	1.68262	1.68273	0.588489	1	-0.175773	0.324888	.	0.970924	0.983497	-0.011842	0.324888	.
AT2G36740.1	1098	SWC2, ATSWC2	sequence-specific DNA binding transcription factors;DNA binding;DNA binding	10.6893	10.1501	11.012	8.69032	9.86018	10.1104	10.1005	4.64174	7.35293	9.55364	7.36506	0.67804	1	-0.0676101	0.162861	.	0.358474	0.498996	-0.149552	0.162861	.
AT2G36750.1	1476	UGT73C1	UDP-glucosyl transferase 73C1	2.06379	2.81609	1.8433	2.02362	2.35627	1.78927	1.30025	2.3743	4.89781	2.05639	2.85745	0.912594	1	-0.0361249	0.329106	.	0.262239	0.394159	0.368965	0.329106	.
AT2G36760.1	1491	UGT73C2	UDP-glucosyl transferase 73C2	0	0	0	0	0	0	0	0	0	0	0	NA	NA	NA	NA	.	NA	NA	NA	NA	.
AT2G36770.1	1491		UDP-Glycosyltransferase superfamily protein	0.101344	0.061067	0	2.89465	0.857054	0.135021	24.0603	22.2655	25.1685	1.29557	23.8314	0.00202788	0.264638	2.2339	0.723856	.	5.37283e-16	1.27341e-14	5.86523	0.723856	.
AT2G36780.1	1491		UDP-Glycosyltransferase superfamily protein	0.462007	0.434141	0.212987	0.391095	0.109236	0.683431	1.44928	4.61072	4.21799	0.394587	3.426	0.92392	1	-0.0522191	0.546813	.	2.76758e-05	0.000150449	2.29213	0.546813	.
AT2G36790.1	1488	UGT73C6	UDP-glucosyl transferase 73C6	5.58516	7.67209	6.60547	6.03059	6.07282	9.01606	2.10405	2.39647	5.92234	7.03983	3.47429	0.767643	1	0.0838499	0.283795	.	0.0740084	0.147287	-0.507017	0.283795	.
AT2G36800.1	1488	DOGT1, UGT73C5	don-glucosyltransferase 1	18.4337	23.4109	21.7803	18.3214	19.0568	31.1041	63.179	89.3363	131.506	22.8274	94.6737	0.720978	1	0.0830453	0.232521	.	2.48645e-13	4.37264e-12	1.70197	0.232521	.
AT2G36810.1	5151		ARM repeat superfamily protein	8.25434	8.50628	8.94929	9.90129	8.36119	8.63044	8.2976	6.3325	7.1103	8.9643	7.2468	0.447739	1	0.063125	0.0831478	.	0.573276	0.697553	0.0468316	0.0831478	.
AT2G36815.1	324		FUNCTIONS IN: molecular_function unknown; INVOLVED IN: biological_process unknown; LOCATED IN: cellular_component unknown; CONTAINS InterPro DOMAIN/s: Cactin, central region (InterPro:IPR018816); BEST Arabidopsis thaliana protein match is: unknown protein (TAIR:AT1G03910.2); Has 53 Blast hits to 53 proteins in 24 species: Archae - 0; Bacteria - 0; Metazoa - 6; Fungi - 12; Plants - 32; Viruses - 0; Other Eukaryotes - 3 (source: NCBI BLink).	0	0	0	0	0	0	0	0	0	0	0	NA	NA	NA	NA	.	NA	NA	NA	NA	.
AT2G36815.2	306		FUNCTIONS IN: molecular_function unknown; INVOLVED IN: biological_process unknown; LOCATED IN: cellular_component unknown; CONTAINS InterPro DOMAIN/s: Cactin, central region (InterPro:IPR018816); BEST Arabidopsis thaliana protein match is: unknown protein (TAIR:AT1G03910.1); Has 9 Blast hits to 9 proteins in 4 species: Archae - 0; Bacteria - 0; Metazoa - 0; Fungi - 0; Plants - 8; Viruses - 0; Other Eukaryotes - 1 (source: NCBI BLink).	0	0	0	0	0	0	0	0	0	0	0	NA	NA	NA	NA	.	NA	NA	NA	NA	.
AT2G36830.1	756	GAMMA-TIP, TIP1;1, GAMMA-TIP1	gamma tonoplast intrinsic protein	965.313	888.519	879.198	1068.42	1024.3	969.841	312.623	222.913	237.58	1020.85	257.706	0.116307	1	0.115004	0.0732296	.	1.20777e-41	1.61555e-39	-0.989992	0.0732296	.
AT2G36835.1	375		unknown protein; FUNCTIONS IN: molecular_function unknown; INVOLVED IN: biological_process unknown; LOCATED IN: chloroplast envelope; EXPRESSED IN: 22 plant structures; EXPRESSED DURING: 13 growth stages; Has 26 Blast hits to 26 proteins in 11 species: Archae - 0; Bacteria - 0; Metazoa - 0; Fungi - 0; Plants - 26; Viruses - 0; Other Eukaryotes - 0 (source: NCBI BLink).	101.462	98.659	95.1588	101.637	108.637	87.9739	58.3175	66.5176	51.2266	99.416	58.6872	0.915955	1	0.0125718	0.119131	.	0.118733	0.213864	-0.185857	0.119131	.
AT2G36840.1	1233		ACT-like superfamily protein	2.32636	2.2752	2.53476	3.43165	3.43401	2.91192	3.98171	5.27514	4.24942	3.25919	4.50209	0.145158	1	0.345961	0.237473	.	0.000175206	0.000797483	0.891073	0.237473	.
AT2G36850.1	5715	ATGSL08, GSL8, GSL08, ATGSL8, CHOR	glucan synthase-like 8	17.4182	17.0677	17.8972	18.021	15.6166	15.7824	16.1315	11.3066	13.7133	16.4734	13.7171	0.68655	1	-0.0300254	0.0744048	.	0.779251	0.856755	-0.0208553	0.0744048	.
AT2G36854.1	186		unknown protein; Has 30201 Blast hits to 17322 proteins in 780 species: Archae - 12; Bacteria - 1396; Metazoa - 17338; Fungi - 3422; Plants - 5037; Viruses - 0; Other Eukaryotes - 2996 (source: NCBI BLink).	0	2.1017	0	0	0	0	0	0	0	0	0	NA	NA	NA	NA	.	NA	NA	NA	NA	.
AT2G36870.1	900	XTH32	xyloglucan endotransglucosylase/hydrolase 32	60.9181	69.7525	55.7607	54.5444	48.9185	56.1416	53.887	60.2757	81.6965	53.2015	65.2864	0.406571	1	-0.106508	0.128332	.	0.00287128	0.0094943	0.382582	0.128332	.
AT2G36870.2	537	XTH32	xyloglucan endotransglucosylase/hydrolase 32	0	0	0	0	9.09823	0	11.6802	38.846	0	3.03274	16.8421	0.449804	1	1.35839	1.79742	.	0.0604242	0.125334	3.37499	1.79742	.
AT2G36880.1	1173	MAT3	methionine adenosyltransferase 3	376.197	362.596	355.759	364.541	355.08	415.364	371.297	372.312	344.02	378.329	362.543	0.267857	1	0.0807765	0.0729021	.	8.40278e-07	6.09821e-06	0.359099	0.0729021	.
AT2G36881.1	162		unknown protein; Has 30201 Blast hits to 17322 proteins in 780 species: Archae - 12; Bacteria - 1396; Metazoa - 17338; Fungi - 3422; Plants - 5037; Viruses - 0; Other Eukaryotes - 2996 (source: NCBI BLink).	0	0	0	0	0	0	0	0	0	0	0	NA	NA	NA	NA	.	NA	NA	NA	NA	.
AT2G36885.1	771		unknown protein; FUNCTIONS IN: molecular_function unknown; LOCATED IN: chloroplast; EXPRESSED IN: 22 plant structures; EXPRESSED DURING: 13 growth stages; Has 172 Blast hits to 172 proteins in 58 species: Archae - 0; Bacteria - 116; Metazoa - 0; Fungi - 0; Plants - 32; Viruses - 0; Other Eukaryotes - 24 (source: NCBI BLink).	48.2381	51.9451	42.1664	37.4332	37.2467	33.092	17.3219	10.6813	11.6546	35.924	13.2193	0.0332786	0.922577	-0.257782	0.121098	.	6.63768e-18	1.93542e-16	-1.04398	0.121098	.
AT2G36885.2	768		unknown protein; FUNCTIONS IN: molecular_function unknown; LOCATED IN: chloroplast; EXPRESSED IN: 22 plant structures; EXPRESSED DURING: 13 growth stages; Has 35333 Blast hits to 34131 proteins in 2444 species: Archae - 798; Bacteria - 22429; Metazoa - 974; Fungi - 991; Plants - 531; Viruses - 0; Other Eukaryotes - 9610 (source: NCBI BLink).	0	0	0	0.604618	0	1.95433	0	0	0	0.852983	0	NA	NA	NA	NA	.	NA	NA	NA	NA	.
AT2G36890.1	897	RAX2, MYB38, ATMYB38, BIT1	Duplicated homeodomain-like superfamily protein	8.42173	10.3587	7.94015	10.5777	9.55355	8.31856	9.64751	9.7366	5.78849	9.48328	8.39086	0.555304	1	0.115625	0.19603	.	0.154289	0.263573	0.279254	0.19603	.
AT2G36895.1	699		unknown protein; FUNCTIONS IN: molecular_function unknown; INVOLVED IN: biological_process unknown; LOCATED IN: chloroplast; Has 32 Blast hits to 32 proteins in 14 species: Archae - 0; Bacteria - 0; Metazoa - 0; Fungi - 0; Plants - 32; Viruses - 0; Other Eukaryotes - 0 (source: NCBI BLink).	12.5447	9.93554	11.9178	23.679	16.4583	15.6991	20.3004	12.5592	17.2128	18.6121	16.6908	0.00824919	0.536384	0.486874	0.184304	.	0.00444173	0.0138534	0.524336	0.184304	.
AT2G36895.2	696		unknown protein; FUNCTIONS IN: molecular_function unknown; INVOLVED IN: biological_process unknown; LOCATED IN: chloroplast; Has 32 Blast hits to 32 proteins in 14 species: Archae - 0; Bacteria - 0; Metazoa - 0; Fungi - 0; Plants - 32; Viruses - 0; Other Eukaryotes - 0 (source: NCBI BLink).	5.8712	1.90409	2.38259	5.88935	4.40001	3.99618	2.51462	0	3.57112	4.76185	2.02858	0.62776	1	0.445979	0.919769	.	0.308877	0.446691	-0.93594	0.919769	.
AT2G36900.1	678	MEMB11, ATMEMB11	membrin 11	26.1814	25.059	23.3869	27.1677	30.2262	23.5554	31.2638	32.5927	30.6868	26.9831	31.5144	0.425796	1	0.106806	0.134111	.	0.000437052	0.00180924	0.471618	0.134111	.
AT2G36900.2	678	MEMB11, ATMEMB11	membrin 11	0	0.562306	0	2.36557	0	1.65124	0	0	0	1.33893	0	NA	NA	NA	NA	.	NA	NA	NA	NA	.
AT2G36910.1	3861	ATPGP1, PGP1, ABCB1	ATP binding cassette subfamily B1	25.2955	24.9805	27.2275	29.239	23.5882	24.6219	25.8612	17.6804	24.413	25.8164	22.6515	0.828694	1	0.0190916	0.0882327	.	0.191911	0.311605	0.115139	0.0882327	.
AT2G36916.1	99		unknown protein; Has 30201 Blast hits to 17322 proteins in 780 species: Archae - 12; Bacteria - 1396; Metazoa - 17338; Fungi - 3422; Plants - 5037; Viruses - 0; Other Eukaryotes - 2996 (source: NCBI BLink).	0	0	0	0	0	0	0	0	0	0	0	NA	NA	NA	NA	.	NA	NA	NA	NA	.
AT2G36920.1	651		unknown protein; FUNCTIONS IN: molecular_function unknown; INVOLVED IN: biological_process unknown; LOCATED IN: chloroplast; BEST Arabidopsis thaliana protein match is: unknown protein (TAIR:AT4G02870.1); Has 13 Blast hits to 11 proteins in 2 species: Archae - 0; Bacteria - 0; Metazoa - 0; Fungi - 0; Plants - 13; Viruses - 0; Other Eukaryotes - 0 (source: NCBI BLink).	0	0.208358	0	0	0	0	0	0	0	0	0	NA	NA	NA	NA	.	NA	NA	NA	NA	.
AT2G36930.1	597		zinc finger (C2H2 type) family protein	70.2391	68.2381	73.4586	73.5905	64.9284	68.3652	56.4399	74.9261	68.9469	68.9614	66.771	0.91163	1	0.01051	0.0946994	.	0.00246992	0.008343	0.286655	0.0946994	.
AT2G36940.1	93		unknown protein; Has 1 Blast hits to 1 proteins in 1 species: Archae - 0; Bacteria - 0; Metazoa - 0; Fungi - 0; Plants - 1; Viruses - 0; Other Eukaryotes - 0 (source: NCBI BLink).	0	0	0	0	0	0	0	0	0	0	0	NA	NA	NA	NA	.	NA	NA	NA	NA	.
AT2G36950.1	1161		Heavy metal transport/detoxification superfamily protein	31.259	39.5178	34.7562	52.5681	38.9843	32.597	53.5131	61.5549	82.1631	41.3831	65.7437	0.254179	1	0.195633	0.171569	.	1.60185e-08	1.52776e-07	0.969413	0.171569	.
AT2G36960.1	2232	TKI1	TSL-kinase interacting protein 1	3.09657	3.25258	3.46029	3.30402	2.61361	3.30667	3.15668	3.5439	4.22987	3.07477	3.64348	0.819774	1	-0.0387784	0.170203	.	0.0301648	0.071002	0.368987	0.170203	.
AT2G36960.2	2226	TKI1	TSL-kinase interacting protein 1	0	0	0	0	0	0	0	0.401622	0	0	0.133874	NA	NA	NA	NA	.	NA	NA	NA	NA	.
AT2G36960.3	2235	TKI1	TSL-kinase interacting protein 1	1.18026	0.174005	0.07498	0.526027	0.240199	0.271723	0.645774	0	0.142513	0.345983	0.262762	0.832827	1	0.22293	1.05615	.	0.594727	0.715392	-0.561873	1.05615	.
AT2G36970.1	1473		UDP-Glycosyltransferase superfamily protein	4.06231	4.31171	3.52356	4.03905	4.49465	3.97058	3.92484	5.25844	7.84256	4.16809	5.67528	0.703666	1	0.0714264	0.187778	.	0.00197132	0.00685434	0.581083	0.187778	.
AT2G36980.1	1878		Tetratricopeptide repeat (TPR)-like superfamily protein	0.757183	0.098359	0.442005	0.513699	0.175349	0.052992	0.336818	0.585923	0.183435	0.247347	0.368725	0.482082	1	-0.517974	0.73685	.	0.803554	0.874487	0.183291	0.73685	.
AT2G36985.1	162	ROT4, DVL16	DVL family protein	0	8.70705	0	0	0	0	0	0	0	0	0	NA	NA	NA	NA	.	NA	NA	NA	NA	.
AT2G36990.1	1644	SIGF, SIG6, ATSIG6, SOLDAT8	RNApolymerase sigma-subunit F	52.3818	50.4773	56.4278	44.3151	42.8181	47.2572	26.2905	21.9799	22.5831	44.7968	23.6179	0.108622	1	-0.130201	0.0811517	.	9.28161e-11	1.22243e-09	-0.525718	0.0811517	.
AT2G37000.1	567		TCP family transcription factor	0.398946	0.458266	0.164964	0.257614	0	0	0.413979	0	0.268999	0.0858713	0.227659	NA	NA	NA	NA	.	NA	NA	NA	NA	.
AT2G37010.1	3249	ATNAP12, NAP12	non-intrinsic ABC protein 12	0	0	0	0	0	0	0	0	0	0	0	NA	NA	NA	NA	.	NA	NA	NA	NA	.
AT2G37020.1	927		Translin family protein	14.1097	12.0619	17.8147	10.5031	13.375	14.892	9.06764	13.1985	8.99316	12.9233	10.4198	0.58945	1	-0.0996742	0.184707	.	0.617608	0.734797	-0.092214	0.184707	.
AT2G37020.2	933		Translin family protein	3.04438	4.25667	2.50801	4.96189	2.31335	2.28268	2.85406	0	2.57603	3.18598	1.81003	0.964438	1	-0.0453562	1.01729	.	0.252996	0.383825	-1.16286	1.01729	.
AT2G37025.1	1233	TRFL8	TRF-like 8	4.14433	5.00034	5.42058	4.95078	3.50385	4.74747	3.54658	2.96718	1.51814	4.4007	2.6773	0.839579	1	-0.0526237	0.259957	.	0.17156	0.285871	-0.355415	0.259957	.
AT2G37030.1	375		SAUR-like auxin-responsive protein family	1.40304	0	1.15877	4.61987	1.70358	1.22645	0	0	0	2.51663	0	NA	NA	NA	NA	.	NA	NA	NA	NA	.
AT2G37035.1	1302		unknown protein; Has 26 Blast hits to 26 proteins in 11 species: Archae - 0; Bacteria - 0; Metazoa - 2; Fungi - 0; Plants - 23; Viruses - 0; Other Eukaryotes - 1 (source: NCBI BLink).	8.01604	8.30783	8.04788	8.38342	9.93666	9.35847	12.1228	9.145	12.5298	9.22618	11.2659	0.332584	1	0.138236	0.142669	.	0.000626894	0.0025022	0.487887	0.142669	.
AT2G37040.1	2178	PAL1, ATPAL1	PHE ammonia lyase 1	87.2925	87.5337	80.0073	88.4538	90.9167	95.1126	342.544	324.136	295.502	91.4944	320.727	0.170363	1	0.0992884	0.0724183	.	6.71654e-108	1.02677e-104	1.59798	0.0724183	.
AT2G37050.1	2802		Leucine-rich repeat protein kinase family protein	0.625312	1.25093	1.48974	1.08343	1.2092	1.03559	0.385284	0	0.168194	1.10941	0.184493	0.934628	1	0.081165	0.989541	.	0.0335904	0.0775994	-2.10273	0.989541	.
AT2G37050.2	2145		Leucine-rich repeat protein kinase family protein	0	0	0.136486	0	0	0	0	0	0	0	0	NA	NA	NA	NA	.	NA	NA	NA	NA	.
AT2G37050.3	2805		Leucine-rich repeat protein kinase family protein	11.3353	10.6492	11.3035	11.1748	9.50916	11.2624	7.91278	6.63953	7.37779	10.6488	7.31003	0.922775	1	-0.010374	0.107017	.	0.172619	0.287253	-0.145953	0.107017	.
AT2G37060.1	522	NF-YB8	nuclear factor Y, subunit B8	19.4921	20.8122	21.694	16.4525	15.6805	19.2956	9.28487	12.3039	9.40154	17.1429	10.3301	0.358793	1	-0.161669	0.176174	.	0.00464974	0.0143744	-0.498635	0.176174	.
AT2G37070.1	1593		unknown protein; BEST Arabidopsis thaliana protein match is: unknown protein (TAIR:AT3G53320.1); Has 1323 Blast hits to 775 proteins in 176 species: Archae - 0; Bacteria - 113; Metazoa - 351; Fungi - 175; Plants - 115; Viruses - 13; Other Eukaryotes - 556 (source: NCBI BLink).	0.280224	0.41117	0.460831	0.65239	0.357755	0.311191	0	0	0.426112	0.440445	0.142037	0.867475	1	0.129685	0.777178	.	0.0593624	0.123619	-1.46537	0.777178	.
AT2G37080.1	1752	RIP3	ROP interactive partner 3	19.8631	19.4825	17.9023	21.138	22.0574	23.6454	12.0485	7.93813	9.84471	22.2803	9.94378	0.0588031	1	0.194706	0.103037	.	0.000141814	0.0006611	-0.392056	0.103037	.
AT2G37090.1	1056	IRX9	Nucleotide-diphospho-sugar transferases superfamily protein	2.32746	3.04118	2.47133	1.56171	2.92067	2.7353	1.79386	1.51537	1.89784	2.40589	1.73569	0.840662	1	-0.0754402	0.375236	.	0.676076	0.779979	-0.156782	0.375236	.
AT2G37100.1	894		protamine P1 family protein	2.12755	2.934	1.92514	3.61537	0.800853	2.8193	0.920985	1.30848	1.58588	2.41184	1.27178	0.872396	1	-0.0861577	0.536422	.	0.575359	0.699531	-0.300491	0.536422	.
AT2G37110.1	729		PLAC8 family protein	144.8	120.742	143.895	138.381	128.891	135.283	259.318	265.467	315.021	134.185	279.935	0.886826	1	0.0112064	0.0787397	.	2.28646e-33	1.98117e-31	0.947745	0.0787397	.
AT2G37120.1	231		S1FA-like DNA-binding protein	35.65	34.284	51.8321	40.4239	34.9432	31.8877	22.605	20.8566	20.5208	35.7516	21.3274	0.818252	1	-0.0839232	0.365212	.	0.45247	0.589826	-0.274385	0.365212	.
AT2G37130.1	984		Peroxidase superfamily protein	268.107	240.838	286.539	247.567	241.793	341.074	86.1064	100.92	123.828	276.811	103.618	0.50553	1	0.0806557	0.121139	.	1.78819e-06	1.22978e-05	-0.578557	0.121139	.
AT2G37130.2	891		Peroxidase superfamily protein	0	0	0	0	0	0	0	0	0	0	0	NA	NA	NA	NA	.	NA	NA	NA	NA	.
AT2G37140.1	324		Terpenoid synthases superfamily protein	0	0	0	0	0	0	0	0	0	0	0	NA	NA	NA	NA	.	NA	NA	NA	NA	.
AT2G37150.1	1641		RING/U-box superfamily protein	1.80136	1.71094	0	3.44147	2.24787	0	2.22503	0	0	1.89645	0.741676	0.867068	1	0.330382	1.9738	.	0.570733	0.695804	-1.11909	1.9738	.
AT2G37150.3	1800		RING/U-box superfamily protein	0.648159	0.954067	2.21683	0.888514	0	2.75136	0.922772	3.25577	4.47714	1.21329	2.88523	0.421923	1	-0.959997	1.19538	.	0.380903	0.521733	1.04743	1.19538	.
AT2G37160.1	1635		Transducin/WD40 repeat-like superfamily protein	13.1963	11.1964	12.1754	11.9141	10.4124	11.1613	9.56671	2.74031	6.338	11.1626	6.21501	0.907523	1	-0.0321605	0.276855	.	0.126931	0.22542	-0.422568	0.276855	.
AT2G37160.2	1722		Transducin/WD40 repeat-like superfamily protein	0	0	0	0	0	0	0	0	0	0	0	NA	NA	NA	NA	.	NA	NA	NA	NA	.
AT2G37170.1	858	PIP2B, PIP2;2	plasma membrane intrinsic protein 2	483.186	414.171	436.101	455.382	448.923	548.396	130.615	122.831	123.187	484.234	125.545	0.184713	1	0.0963317	0.0726274	.	4.59036e-42	6.29762e-40	-0.987007	0.0726274	.
AT2G37180.1	858	RD28, PIP2;3, PIP2C	Aquaporin-like superfamily protein	122.044	109.158	126.227	120.977	123.812	140.851	45.6883	33.4034	36.9518	128.547	38.6812	0.267824	1	0.095303	0.0860068	.	1.23249e-22	5.09224e-21	-0.84208	0.0860068	.
AT2G37190.1	501		Ribosomal protein L11 family protein	392.928	497.051	394.22	375.643	401.333	424.452	307.444	352.064	346.288	400.476	335.265	0.531861	1	-0.0551475	0.0882124	.	0.86627	0.917227	-0.0148549	0.0882124	.
AT2G37195.1	402		unknown protein; FUNCTIONS IN: molecular_function unknown; INVOLVED IN: biological_process unknown; LOCATED IN: endomembrane system; Has 23 Blast hits to 23 proteins in 10 species: Archae - 0; Bacteria - 0; Metazoa - 0; Fungi - 0; Plants - 23; Viruses - 0; Other Eukaryotes - 0 (source: NCBI BLink).	11.4684	10.6661	10.6718	10.0304	8.51816	5.01506	4.02102	6.96512	3.65976	7.85453	4.88197	0.43095	1	-0.314943	0.399893	.	0.164553	0.277021	-0.55582	0.399893	.
AT2G37200.1	543		Uncharacterised protein family (UPF0497)	17.5479	19.6238	19.6951	19.9848	18.0886	16.1359	33.4043	34.4622	37.2615	18.0698	35.0427	0.9568	1	0.00785468	0.145002	.	8.66307e-10	9.99499e-09	0.889193	0.145002	.
AT2G37210.1	648		lysine decarboxylase family protein	0.858122	1.09788	1.00757	0.969729	0.374419	0.710369	0.348603	0	0.499998	0.684839	0.282867	0.679766	1	-0.352934	0.855012	.	0.229646	0.356719	-1.0271	0.855012	.
AT2G37210.2	720		lysine decarboxylase family protein	0	0	0	0	0	0	0	0	0	0	0	NA	NA	NA	NA	.	NA	NA	NA	NA	.
AT2G37220.1	870		RNA-binding (RRM/RBD/RNP motifs) family protein	954.257	968.517	1026.48	859.157	975.272	996.124	638.122	571.689	469.265	943.517	559.692	0.692687	1	-0.0342493	0.0866609	.	3.6858e-05	0.000195353	-0.357593	0.0866609	.
AT2G37230.1	2274		Tetratricopeptide repeat (TPR)-like superfamily protein	17.7618	17.2143	18.8883	13.0926	16.8913	16.9118	12.7939	11.2999	14.008	15.6319	12.7006	0.230736	1	-0.10883	0.0908081	.	0.217825	0.342408	-0.111906	0.0908081	.
AT2G37240.1	747		Thioredoxin superfamily protein	39.8494	35.916	35.7255	35.7595	34.3924	30.2886	38.733	20.2397	43.9909	33.4802	34.3212	0.627346	1	-0.083935	0.172896	.	0.555591	0.683456	0.101905	0.172896	.
AT2G37250.1	855	ADK, ATPADK1	adenosine kinase	132.293	158.187	147.784	112.942	126.703	129.132	135.056	138.656	162.47	122.926	145.394	0.0659774	1	-0.138245	0.0751915	.	0.00112384	0.00418523	0.244939	0.0751915	.
AT2G37260.1	1290	TTG2, ATWRKY44, WRKY44, DSL1	WRKY family transcription factor family protein	5.74105	4.21054	3.49316	2.20989	3.72254	3.23338	0.29156	2.41941	2.22462	3.05527	1.6452	0.594678	1	-0.334206	0.628124	.	0.114455	0.207467	-0.991483	0.628124	.
AT2G37260.2	1044	TTG2, ATWRKY44, WRKY44	WRKY family transcription factor family protein	0	2.26281	0	1.71794	0	0	1.31901	0	0	0.572647	0.43967	0.950076	1	-0.0985389	1.57382	.	0.946972	0.970037	-0.104674	1.57382	.
AT2G37270.1	624	ATRPS5B, RPS5B	ribosomal protein 5B	324.708	398.654	332.576	276.34	279.581	299.818	245.178	248.85	211.493	285.246	235.174	0.00428853	0.393919	-0.21419	0.0749935	.	0.000561312	0.00226707	-0.258701	0.0749935	.
AT2G37280.1	4242	PDR5, ATPDR5	pleiotropic drug resistance 5	2.10079	2.36927	2.18141	2.12894	1.34007	1.64134	1.86156	1.3648	0.989767	1.70345	1.40538	0.143524	1	-0.258758	0.176894	.	0.118751	0.213878	-0.275961	0.176894	.
AT2G37290.1	2649		Ypt/Rab-GAP domain of gyp1p superfamily protein	0.828394	0.53563	0.954101	0.88208	0.465907	0.875471	0.496895	0.705806	0.365013	0.741153	0.522571	0.963373	1	-0.0179382	0.390628	.	0.66259	0.770316	-0.170447	0.390628	.
AT2G37290.2	2751		Ypt/Rab-GAP domain of gyp1p superfamily protein	0	0	0	0	0	0	0	0	0	0	0	NA	NA	NA	NA	.	NA	NA	NA	NA	.
AT2G37300.1	510		unknown protein; Has 93 Blast hits to 62 proteins in 29 species: Archae - 0; Bacteria - 6; Metazoa - 13; Fungi - 19; Plants - 25; Viruses - 0; Other Eukaryotes - 30 (source: NCBI BLink).	0	0	0	0	0	0	0	1.37164	0	0	0.457214	NA	NA	NA	NA	.	NA	NA	NA	NA	.
AT2G37300.2	747		unknown protein; FUNCTIONS IN: molecular_function unknown; INVOLVED IN: biological_process unknown; LOCATED IN: endomembrane system; EXPRESSED IN: 23 plant structures; EXPRESSED DURING: 12 growth stages.	4.35911	4.96287	4.89631	5.03296	3.38476	2.1533	1.44283	0	2.7558	3.52367	1.39954	0.729829	1	-0.297383	0.861097	.	0.0504735	0.108501	-1.68425	0.861097	.
AT2G37310.1	1974		Pentatricopeptide repeat (PPR) superfamily protein	2.25722	1.78172	2.27205	1.14779	1.64711	2.16164	1.49037	1.85309	1.26601	1.65218	1.53649	0.358807	1	-0.236808	0.258062	.	0.639697	0.751951	-0.120804	0.258062	.
AT2G37320.1	1503		Tetratricopeptide repeat (TPR)-like superfamily protein	0.981626	0.919213	1.20988	0.551813	0.618548	0.457652	0.871838	2.07438	1.49176	0.542671	1.47933	0.202697	1	-0.584069	0.458488	.	0.254468	0.38543	0.522476	0.458488	.
AT2G37330.1	822	ALS3	aluminum sensitive 3	3.74883	2.83103	6.37711	4.59096	7.68882	5.66739	6.58906	9.43003	10.415	5.98239	8.81136	0.16935	1	0.376224	0.273758	.	0.000278242	0.00120668	0.995042	0.273758	.
AT2G37340.1	873	RSZ33, ATRSZ33, RS2Z33, AT-RS2Z33	arginine/serine-rich zinc knuckle-containing protein 33	48.5206	60.8696	51.1765	60.6043	51.2603	56.1628	49.1168	51.1522	45.7556	56.0091	48.6749	0.357452	1	0.0874376	0.095017	.	0.00592351	0.0177283	0.261485	0.095017	.
AT2G37340.2	783	RSZ33, RS2Z33, AT-RS2Z33	arginine/serine-rich zinc knuckle-containing protein 33	1.05096	1.28063	0	0.467203	0	0.499219	0	0	0.407025	0.322141	0.135675	NA	NA	NA	NA	.	NA	NA	NA	NA	.
AT2G37340.3	750	RSZ33, RS2Z33, AT-RS2Z33	arginine/serine-rich zinc knuckle-containing protein 33	0	0	3.26192	0	0	0	0	0	0	0	0	NA	NA	NA	NA	.	NA	NA	NA	NA	.
AT2G37360.1	2268		ABC-2 type transporter family protein	2.88435	1.68609	2.0771	1.25945	2.70202	2.2893	9.40889	9.73105	7.70596	2.08359	8.94863	0.784521	1	-0.0658797	0.240936	.	4.0057e-12	6.26681e-11	1.67137	0.240936	.
AT2G37370.1	2010		unknown protein; BEST Arabidopsis thaliana protein match is: unknown protein (TAIR:AT5G13560.1); Has 30201 Blast hits to 17322 proteins in 780 species: Archae - 12; Bacteria - 1396; Metazoa - 17338; Fungi - 3422; Plants - 5037; Viruses - 0; Other Eukaryotes - 2996 (source: NCBI BLink).	0.360146	0.039666	0.272699	0.588891	0.420553	0.393517	0.067257	0	0.146226	0.467654	0.071161	0.211991	1	0.925822	0.74178	.	0.249593	0.379902	-0.85404	0.74178	.
AT2G37380.1	966		unknown protein; BEST Arabidopsis thaliana protein match is: unknown protein (TAIR:AT2G39370.1); Has 1284 Blast hits to 422 proteins in 114 species: Archae - 0; Bacteria - 90; Metazoa - 125; Fungi - 151; Plants - 136; Viruses - 0; Other Eukaryotes - 782 (source: NCBI BLink).	2.36248	2.67189	2.86042	3.41532	1.63669	2.45777	0.435071	0.503932	1.3727	2.50326	0.770568	0.893086	1	-0.0818899	0.609301	.	0.0816472	0.159162	-1.06092	0.609301	.
AT2G37390.1	780	NAKR2	Chloroplast-targeted copper chaperone protein	4.82185	5.64958	2.57829	4.12757	5.177	5.08849	2.02884	3.40764	0	4.79769	1.81216	0.871072	1	0.163327	1.00634	.	0.171682	0.286008	-1.37549	1.00634	.
AT2G37390.2	777	NAKR2	Chloroplast-targeted copper chaperone protein	0.379662	1.47256	3.38608	1.48136	1.87425	0.827929	0.527581	0.936604	2.60844	1.39451	1.35754	0.952714	1	0.054393	0.917276	.	0.908256	0.945625	0.105705	0.917276	.
AT2G37400.1	1002		Tetratricopeptide repeat (TPR)-like superfamily protein	22.4779	23.8768	23.8702	17.4695	26.3936	23.0943	33.6314	30.1314	35.5322	22.3191	33.0984	0.73831	1	-0.0366241	0.109623	.	7.76217e-07	5.65247e-06	0.541673	0.109623	.
AT2G37410.1	732	ATTIM17-2, TIM17, TIM17-2	translocase inner membrane subunit 17-2	145.717	154.948	149.445	130.144	151.882	140.869	174.017	186.518	164.035	140.965	174.857	0.872194	1	-0.0125209	0.077831	.	1.24736e-09	1.40877e-08	0.472748	0.077831	.
AT2G37420.1	3120		ATP binding microtubule motor family protein	2.24888	2.11631	1.81921	1.58887	1.3986	1.78297	0.55642	0.60301	0.551822	1.59015	0.570417	0.341641	1	-0.222176	0.233642	.	7.48925e-06	4.60192e-05	-1.04655	0.233642	.
AT2G37430.1	537		C2H2 and C2HC zinc fingers superfamily protein	5.31024	10.1968	6.0311	11.939	9.04659	9.15294	15.7097	24.026	18.9721	10.0462	19.5692	0.090358	1	0.416702	0.246058	.	1.25769e-07	1.03686e-06	1.30039	0.246058	.
AT2G37435.1	516		Cystatin/monellin superfamily protein	0	0	0	0	0	0	0	0	0	0	0	NA	NA	NA	NA	.	NA	NA	NA	NA	.
AT2G37440.1	1440		DNAse I-like superfamily protein	3.86504	4.07457	3.33574	5.43789	3.87094	5.20646	0.334351	0	0.379808	4.83843	0.238053	0.680497	1	0.290445	0.705333	.	4.86326e-05	0.000250731	-2.86514	0.705333	.
AT2G37440.2	1197		DNAse I-like superfamily protein	0	0	0	0	0.319669	0	0	0	0	0.106556	0	NA	NA	NA	NA	.	NA	NA	NA	NA	.
AT2G37450.1	894		nodulin MtN21 /EamA-like transporter family protein	7.96899	5.36138	10.5742	8.01696	1.48324	8.30801	0	3.66174	0.727224	5.93607	1.46299	0.674443	1	-0.441592	1.05126	.	0.0370421	0.0839538	-2.1922	1.05126	.
AT2G37450.2	1011		nodulin MtN21 /EamA-like transporter family protein	13.3409	11.9339	10.2047	11.7779	12.4517	8.52612	8.98891	3.34569	1.80999	10.9186	4.71486	0.935322	1	-0.0429956	0.52982	.	0.145471	0.251647	-0.771267	0.52982	.
AT2G37460.1	1143		nodulin MtN21 /EamA-like transporter family protein	20.687	20.3247	21.6573	16.4274	17.249	18.3962	4.45874	4.86375	5.61153	17.3576	4.97801	0.377963	1	-0.140164	0.158977	.	1.33592e-11	1.94498e-10	-1.07543	0.158977	.
AT2G37470.1	417		Histone superfamily protein	44.8711	59.3923	39.2768	44.8151	51.8932	43.5074	63.2066	84.3659	67.6069	46.7386	71.7265	0.978993	1	-0.00367886	0.139716	.	3.76034e-05	0.00019891	0.575873	0.139716	.
AT2G37478.1	132	CPuORF52	conserved peptide upstream open reading frame 52	75.5148	103.145	76.3452	84.1476	41.279	97.3713	47.423	171.545	92.3436	74.266	103.771	0.690855	1	-0.180224	0.453173	.	0.651527	0.761841	0.204672	0.453173	.
AT2G37480.1	585		unknown protein; BEST Arabidopsis thaliana protein match is: unknown protein (TAIR:AT3G53670.2); Has 186 Blast hits to 186 proteins in 35 species: Archae - 0; Bacteria - 2; Metazoa - 14; Fungi - 7; Plants - 154; Viruses - 0; Other Eukaryotes - 9 (source: NCBI BLink).	35.4044	32.431	27.8046	42.4175	31.6471	40.9095	40.6411	24.4758	55.0455	38.3247	40.0542	0.283335	1	0.205105	0.191177	.	0.0307047	0.0720631	0.41311	0.191177	.
AT2G37480.2	582		unknown protein; BEST Arabidopsis thaliana protein match is: unknown protein (TAIR:AT3G53670.2); Has 35333 Blast hits to 34131 proteins in 2444 species: Archae - 798; Bacteria - 22429; Metazoa - 974; Fungi - 991; Plants - 531; Viruses - 0; Other Eukaryotes - 9610 (source: NCBI BLink).	9.62363	9.11497	17.3053	17.0734	6.82081	10.0866	12.2289	14.9603	20.3238	11.3269	15.8377	0.842282	1	-0.0569237	0.286084	.	0.071786	0.143781	0.515086	0.286084	.
AT2G37500.1	1407		arginine biosynthesis protein ArgJ family	29.5001	25.9931	27.2316	24.2493	24.3816	25.6245	15.9995	16.0255	17.4909	24.7518	16.5053	0.55062	1	-0.065216	0.10927	.	0.066295	0.134871	-0.200667	0.10927	.
AT2G37500.2	1230		arginine biosynthesis protein ArgJ family	0	0	0	0	0	0	0	0	0	0	0	NA	NA	NA	NA	.	NA	NA	NA	NA	.
AT2G37510.1	429		RNA-binding (RRM/RBD/RNP motifs) family protein	9.45185	12.796	10.4318	7.83029	8.35468	8.33194	7.94457	10.655	2.01749	8.1723	6.87235	0.613933	1	-0.22103	0.438145	.	0.580608	0.703633	-0.242074	0.438145	.
AT2G37520.1	2490		Acyl-CoA N-acyltransferase with RING/FYVE/PHD-type zinc finger domain	8.67757	8.47066	9.38173	8.22366	7.48753	8.39387	6.26195	5.35678	7.64104	8.03502	6.41992	0.532618	1	-0.0653465	0.104719	.	0.384975	0.525791	-0.0909766	0.104719	.
AT2G37530.1	369		unknown protein; BEST Arabidopsis thaliana protein match is: unknown protein (TAIR:AT1G07795.1); Has 39 Blast hits to 39 proteins in 11 species: Archae - 0; Bacteria - 0; Metazoa - 0; Fungi - 0; Plants - 39; Viruses - 0; Other Eukaryotes - 0 (source: NCBI BLink).	6.046	4.09361	3.80942	0.533062	1.77397	4.40553	1.43706	7.20779	7.07346	2.23752	5.23944	0.272636	1	-0.838299	0.764166	.	0.690129	0.790989	0.304658	0.764166	.
AT2G37540.1	966		NAD(P)-binding Rossmann-fold superfamily protein	5.20575	4.39492	3.76552	4.34338	5.77945	7.59845	6.75097	7.76701	5.98118	5.9071	6.83305	0.174157	1	0.299095	0.22009	.	0.000688915	0.00271932	0.746976	0.22009	.
AT2G37550.1	1371	ASP1, AGD7	ARF-GAP domain 7	57.9475	47.5468	59.1957	56.6939	53.0814	52.9219	37.4372	31.441	33.2674	54.2324	34.0485	0.591383	1	0.0430883	0.0802638	.	0.0631538	0.129826	-0.149139	0.0802638	.
AT2G37560.1	1092	ORC2, ATORC2	origin recognition complex second largest subunit 2	4.1336	3.30522	3.03744	2.70198	2.32529	1.94043	1.58587	0.734328	0.899591	2.32256	1.07326	0.451918	1	-0.374093	0.497317	.	0.0597337	0.124227	-0.936325	0.497317	.
AT2G37560.2	1038	ORC2, ATORC2	origin recognition complex second largest subunit 2	0	0	0	0	0	0	0	0	0	0	0	NA	NA	NA	NA	.	NA	NA	NA	NA	.
AT2G37570.1	1485	SLT1	HSP20-like chaperones superfamily protein	16.0451	16.6825	14.3301	16.9127	16.7236	16.9662	12.8059	14.897	14.5307	16.8675	14.0779	0.222128	1	0.123859	0.10145	.	0.0503986	0.108394	0.198494	0.10145	.
AT2G37570.2	1056	SLT1	HSP20-like chaperones superfamily protein	0	0	0	0	0	0	0	0	0	0	0	NA	NA	NA	NA	.	NA	NA	NA	NA	.
AT2G37580.1	708		RING/U-box superfamily protein	2.88947	4.44926	3.57511	4.09325	5.49097	2.57915	3.69306	4.08565	4.57103	4.05446	4.11658	0.908357	1	0.0496528	0.431346	.	0.405109	0.544333	0.359109	0.431346	.
AT2G37585.1	1155		Core-2/I-branching beta-1,6-N-acetylglucosaminyltransferase family protein	10.7447	8.67716	8.6634	10.093	8.01898	9.86194	4.38009	2.47962	4.2667	9.32465	3.7088	0.904206	1	0.022454	0.186572	.	0.000133354	0.000625202	-0.712739	0.186572	.
AT2G37590.1	993	ATDOF2.4, DOF2.4	DNA binding with one finger 2.4	1.85962	2.07177	2.17899	0.87817	1.14963	2.3606	1.55313	0.847675	0.877398	1.4628	1.09273	0.520734	1	-0.373552	0.581663	.	0.598426	0.718595	-0.306341	0.581663	.
AT2G37600.1	342		Ribosomal protein L36e family protein	314.206	275.067	308.152	193.535	234.449	291.369	155.809	189.659	175.426	239.784	173.631	0.0715728	1	-0.180122	0.0999666	.	0.200128	0.321605	-0.128076	0.0999666	.
AT2G37610.1	486		unknown protein; Has 21 Blast hits to 21 proteins in 5 species: Archae - 0; Bacteria - 0; Metazoa - 0; Fungi - 0; Plants - 21; Viruses - 0; Other Eukaryotes - 0 (source: NCBI BLink).	0.168466	0.236138	0.423393	0.236746	1.53835	0.462653	0.392302	0.849003	0.281123	0.745916	0.507476	NA	NA	NA	NA	.	NA	NA	NA	NA	.
AT2G37620.1	1134	ACT1, AAc1	actin 1	34.7704	30.9449	32.8193	29.8655	28.7764	34.9505	25.574	27.647	20.9715	31.1975	24.7308	0.900228	1	-0.0117344	0.0935962	.	0.376343	0.516962	0.0828004	0.0935962	.
AT2G37630.1	1104	ATPHAN, AS1, ATMYB91, MYB91	myb-like HTH transcriptional regulator family protein	29.3094	31.9152	35.7217	32.52	30.6547	32.405	22.4206	20.7504	18.5179	31.8599	20.5629	0.627161	1	0.0466693	0.0960815	.	0.472193	0.608861	-0.0690744	0.0960815	.
AT2G37640.1	789	ATEXPA3, ATEXP3, ATHEXP ALPHA 1.9, EXP3	Barwin-like endoglucanases superfamily protein	106.377	128.995	120.361	116.513	140.533	125.154	137.969	110.954	84.879	127.4	111.267	0.551967	1	0.0797121	0.134012	.	0.174321	0.289411	0.182048	0.134012	.
AT2G37650.1	2157		GRAS family transcription factor	2.30404	2.05578	2.10003	2.22589	2.83034	2.1229	1.50713	1.96574	1.32694	2.39305	1.59994	0.531754	1	0.134991	0.215872	.	0.7622	0.844537	-0.0653213	0.215872	.
AT2G37660.1	978		NAD(P)-binding Rossmann-fold superfamily protein	241.34	248.709	252.69	241.342	243.041	259.657	157.358	124.759	105.639	248.013	129.252	0.662589	1	0.0442585	0.101431	.	0.000947971	0.00360492	-0.335283	0.101431	.
AT2G37670.1	2712		Transducin/WD40 repeat-like superfamily protein	0.651715	0.509685	0.801601	0.806849	0.398051	0.546568	0.235656	0.341503	0.272624	0.583823	0.283261	0.844838	1	-0.102512	0.523799	.	0.286633	0.421907	-0.558127	0.523799	.
AT2G37678.1	609	FHY1, PAT3, FRY1	far-red elongated hypocotyl 1	14.131	13.5947	18.4612	16.0506	15.7155	15.0169	7.12958	8.54877	9.84239	15.5943	8.50691	0.933522	1	0.0171449	0.205538	.	0.0306256	0.0719088	-0.444354	0.205538	.
AT2G37680.1	648		CONTAINS InterPro DOMAIN/s: Vacuolar import/degradation protein Vid24 (InterPro:IPR018618); Has 318 Blast hits to 317 proteins in 131 species: Archae - 0; Bacteria - 0; Metazoa - 80; Fungi - 184; Plants - 51; Viruses - 0; Other Eukaryotes - 3 (source: NCBI BLink).	19.3936	19.1469	20.6172	15.9127	20.8644	19.18	18.85	30.3147	18.0663	18.6524	22.4103	0.825343	1	-0.0412483	0.186916	.	0.0482191	0.104431	0.36924	0.186916	.
AT2G37690.1	1929		phosphoribosylaminoimidazole carboxylase, putative / AIR carboxylase, putative	18.8184	17.6292	18.9299	15.5055	15.4865	17.709	11.6712	12.8075	13.1287	16.2336	12.5358	0.281049	1	-0.0986511	0.091516	.	0.18312	0.30087	-0.121827	0.091516	.
AT2G37700.1	1842		Fatty acid hydroxylase superfamily	0.716908	0.328718	0.3615	0.602815	0	0.320916	0	0	0.050873	0.30791	0.0169577	0.288785	1	-0.896843	0.845448	.	0.00646036	0.0191423	-2.30254	0.845448	.
AT2G37700.2	1482		Fatty acid hydroxylase superfamily	0	0.147422	0	0	0.223363	0	0	0	0	0.0744543	0	NA	NA	NA	NA	.	NA	NA	NA	NA	.
AT2G37710.1	2028	RLK	receptor lectin kinase	10.3681	10.5128	12.8742	12.7882	13.0501	12.2664	19.4911	18.1394	23.8711	12.7016	20.5005	0.105513	1	0.151344	0.0934979	.	4.32009e-19	1.39666e-17	0.834791	0.0934979	.
AT2G37720.1	1449	TBL15	TRICHOME BIREFRINGENCE-LIKE 15	0.32049	0.357693	0.568988	0.604839	0.512773	0.776509	0.479525	0	0.142532	0.631374	0.207352	0.528994	1	0.440219	0.699268	.	0.218491	0.343153	-0.860485	0.699268	.
AT2G37730.1	1599		Protein of unknown function (DUF604)	0	0	0	0	0	0	0	0	0	0	0	NA	NA	NA	NA	.	NA	NA	NA	NA	.
AT2G37740.1	915	ATZFP10, ZFP10	zinc-finger protein 10	0.809412	1.187	1.23651	1.86782	0.996385	1.54457	0.68727	2.6454	1.01487	1.46959	1.44918	0.63455	1	0.288638	0.607233	.	0.553379	0.681479	0.35991	0.607233	.
AT2G37750.1	249		unknown protein; Has 21 Blast hits to 21 proteins in 7 species: Archae - 0; Bacteria - 0; Metazoa - 0; Fungi - 0; Plants - 21; Viruses - 0; Other Eukaryotes - 0 (source: NCBI BLink).	62.5694	85.543	65.1871	133.733	128.37	112.545	114.737	131.285	85.6834	124.882	110.568	0.000610169	0.128249	0.605076	0.176559	.	5.87784e-06	3.68476e-05	0.799941	0.176559	.
AT2G37760.2	936		NAD(P)-linked oxidoreductase superfamily protein	36.1304	37.4696	37.49	32.7496	39.5258	31.966	42.3329	76.8087	72.6586	34.7471	63.9334	0.870576	1	-0.0319995	0.196404	.	2.92023e-05	0.000157945	0.82089	0.196404	.
AT2G37760.3	873		NAD(P)-linked oxidoreductase superfamily protein	0	0	0	0	0	0	37.374	0	0	0	12.458	NA	NA	NA	NA	.	NA	NA	NA	NA	.
AT2G37760.5	876		NAD(P)-linked oxidoreductase superfamily protein	0	0	0	0	0	0	0	0	0	0	0	NA	NA	NA	NA	.	NA	NA	NA	NA	.
AT2G37770.1	852		NAD(P)-linked oxidoreductase superfamily protein	0	0	0	0.277211	0	0	0	0	0	0.0924037	0	NA	NA	NA	NA	.	NA	NA	NA	NA	.
AT2G37770.2	948		NAD(P)-linked oxidoreductase superfamily protein	1.2146	1.98751	1.48616	1.26234	1.00865	1.75622	7.61423	10.2293	14.7945	1.3424	10.8793	0.739839	1	-0.123879	0.373055	.	6.94312e-09	6.96983e-08	2.16084	0.373055	.
AT2G37780.1	861		Cysteine/Histidine-rich C1 domain family protein	0	0	0	0	0	0	0	0	0	0	0	NA	NA	NA	NA	.	NA	NA	NA	NA	.
AT2G37790.1	945		NAD(P)-linked oxidoreductase superfamily protein	21.2876	16.2556	19.0168	14.8881	14.9549	20.0714	8.71199	8.85605	8.87388	16.6382	8.81398	0.488903	1	-0.0957115	0.138301	.	0.00112509	0.00418915	-0.450476	0.138301	.
AT2G37800.1	1191		Cysteine/Histidine-rich C1 domain family protein	0	0.149543	0	0.092267	0	0	0.504734	0.919616	0.175558	0.0307557	0.533303	NA	NA	NA	NA	.	NA	NA	NA	NA	.
AT2G37810.1	702		Cysteine/Histidine-rich C1 domain family protein	0	0.961441	0.142276	2.1636	0	0	0.975899	0	0	0.721201	0.3253	NA	NA	NA	NA	.	NA	NA	NA	NA	.
AT2G37820.1	873		Cysteine/Histidine-rich C1 domain family protein	0.871726	1.8986	0.710393	3.81672	2.2858	2.95679	0	0	0	3.01977	0	0.130611	1	0.989742	0.654722	.	8.89404e-05	0.000435457	-2.56582	0.654722	.
AT2G37840.1	2202		Protein kinase superfamily protein	4.63947	2.99415	3.46565	4.89671	4.31891	5.13756	2.78415	2.03839	1.33098	4.7844	2.05117	0.451918	1	0.299497	0.398149	.	0.357549	0.498064	-0.366316	0.398149	.
AT2G37840.2	1791		Protein kinase superfamily protein	3.18497	4.56686	4.629	5.40238	1.58418	1.69107	2.15533	0	2.89768	2.89254	1.68434	0.71217	1	-0.474448	1.28597	.	0.165383	0.27809	-1.78388	1.28597	.
AT2G37860.2	1044	LCD1	Protein of unknown function (DUF3411)	0	0	0	0	0	0	0	0	0	0	0	NA	NA	NA	NA	.	NA	NA	NA	NA	.
AT2G37860.3	1299	LCD1	Protein of unknown function (DUF3411)	34.4898	27.9836	32.8629	24.7819	25.6518	29.3715	23.764	24.9051	22.9898	26.6017	23.8863	0.176229	1	-0.127361	0.09417	.	0.955938	0.975438	0.00520301	0.09417	.
AT2G37870.1	348		Bifunctional inhibitor/lipid-transfer protein/seed storage 2S albumin superfamily protein	6.53942	8.70705	4.94386	7.76616	11.0335	0.717472	9.70864	2.04221	6.75257	6.5057	6.16781	0.644219	1	-0.335757	0.727049	.	0.816989	0.884506	0.168253	0.727049	.
AT2G37880.1	744		Protein of unknown function, DUF617	0.460563	0.512906	1.71867	1.3314	1.63653	0.414553	0.299697	0.726391	0.636393	1.1275	0.55416	0.780719	1	0.231673	0.832211	.	0.885476	0.929926	-0.119864	0.832211	.
AT2G37890.1	1014		Mitochondrial substrate carrier family protein	3.78315	4.35292	4.28601	3.07618	3.93771	2.58796	3.63695	2.25721	3.66719	3.20062	3.18712	0.511744	1	-0.236808	0.360919	.	0.980979	0.989346	-0.00860488	0.360919	.
AT2G37900.1	1728		Major facilitator superfamily protein	0.610522	0.387199	0.251447	0	0.617253	0.175873	0	0	0	0.264375	0	0.275933	1	-0.900808	0.826809	.	0.00268179	0.00894849	-2.48211	0.826809	.
AT2G37910.1	699		cation/hydrogen exchanger, putative (CHX21)	0	0	0	0	0	0	0	0	0	0	0	NA	NA	NA	NA	.	NA	NA	NA	NA	.
AT2G37920.1	756	emb1513	copper ion transmembrane transporters	24.656	23.5813	23.027	26.562	25.9025	22.441	19.6024	20.3527	16.7057	24.9685	18.8869	0.692687	1	0.0526698	0.13327	.	0.516702	0.648552	-0.0864172	0.13327	.
AT2G37925.1	438	COPT4	copper transporter 4	0.569154	0	0.920243	0	0	0.390822	0	1.27638	0.772288	0.130274	0.682889	NA	NA	NA	NA	.	NA	NA	NA	NA	.
AT2G37930.1	1404		Protein of unknown function (DUF3527)	1.7867	1.42301	1.94501	1.8172	2.17966	2.67497	1.9422	0.777004	1.32565	2.22394	1.34828	0.492935	1	0.281811	0.411013	.	0.955382	0.975074	-0.0229959	0.411013	.
AT2G37940.1	918	AtIPCS2	Arabidopsis Inositol phosphorylceramide synthase 2	48.7231	39.3189	47.7531	53.6809	41.5491	46.088	45.6801	43.2191	58.1496	47.106	49.0163	0.485614	1	0.0639948	0.0917748	.	0.000216964	0.000967187	0.33942	0.0917748	.
AT2G37950.1	624		RING/FYVE/PHD zinc finger superfamily protein	2.75494	5.09484	2.17329	5.80562	6.11106	3.80118	3.80073	0.806955	0.989758	5.23928	1.86582	0.397195	1	0.477299	0.563755	.	0.403303	0.542648	-0.471151	0.563755	.
AT2G37960.1	1443		unknown protein; BEST Arabidopsis thaliana protein match is: unknown protein (TAIR:AT3G54060.2); Has 418 Blast hits to 247 proteins in 92 species: Archae - 0; Bacteria - 163; Metazoa - 49; Fungi - 80; Plants - 28; Viruses - 0; Other Eukaryotes - 98 (source: NCBI BLink).	1.54951	1.64266	1.00215	0.875668	1.16169	1.21709	0	0.262734	0.476432	1.08482	0.246389	0.770913	1	-0.197226	0.677331	.	0.00797774	0.0230076	-1.79697	0.677331	.
AT2G37970.1	678	SOUL-1	SOUL heme-binding family protein	77.6039	73.6574	66.244	108.247	73.1576	72.2022	87.7537	102.975	138.867	84.5356	109.865	0.216632	1	0.188094	0.152237	.	2.71756e-06	1.80849e-05	0.714156	0.152237	.
AT2G37975.1	237		Yos1-like protein	16.4454	17.9263	10.5326	20.3818	11.6658	9.15922	3.87735	4.9013	7.04145	13.7356	5.27337	0.910481	1	-0.0767234	0.682396	.	0.348173	0.488373	-0.640182	0.682396	.
AT2G37980.1	1917		O-fucosyltransferase family protein	3.32161	2.752	2.4485	2.45085	2.56098	2.35261	1.2029	0.813207	1.11227	2.45481	1.04279	0.740744	1	-0.105929	0.320155	.	0.0244758	0.0597026	-0.720214	0.320155	.
AT2G37990.1	957		ribosome biogenesis regulatory protein (RRS1) family protein	65.9134	67.1987	66.2865	52.4989	51.3865	65.1426	46.3799	50.0942	42.0347	56.3427	46.1696	0.18897	1	-0.120553	0.091771	.	0.591722	0.712864	-0.0492207	0.091771	.
AT2G38000.1	1260		chaperone protein dnaJ-related	8.22981	7.76268	7.47658	6.58626	9.8813	8.46234	10.6724	13.7878	14.9278	8.30997	13.1293	0.558827	1	0.0883661	0.151161	.	4.93596e-08	4.35822e-07	0.824369	0.151161	.
AT2G38010.1	2274		Neutral/alkaline non-lysosomal ceramidase	5.78215	3.60116	4.30549	4.42631	3.35133	6.13219	3.82581	3.47011	4.91677	4.63661	4.07089	0.890092	1	0.0263334	0.190563	.	0.463078	0.599582	0.139833	0.190563	.
AT2G38010.2	2379		Neutral/alkaline non-lysosomal ceramidase	0.075486	0.218266	0.249301	0	0	0	0	0	0.101106	0	0.033702	NA	NA	NA	NA	.	NA	NA	NA	NA	.
AT2G38020.1	2577	VCL1, MAN, EMB258	vacuoleless1 (VCL1)	12.9648	11.2518	13.1664	12.9205	10.8115	12.4384	9.04615	8.51719	9.03277	12.0568	8.86537	0.986241	1	-0.00163911	0.0950458	.	0.319241	0.457139	-0.0946674	0.0950458	.
AT2G38020.2	2505	VCL1, MAN, EMB258	vacuoleless1 (VCL1)	0.26243	0	0.162462	0	0	0.346483	0	0	0	0.115494	0	0.606656	1	-0.598067	1.16163	.	0.18655	0.305054	-1.53434	1.16163	.
AT2G38025.1	705		Cysteine proteinases superfamily protein	35.1689	37.4289	39.3378	34.1385	39.4765	30.9489	18.2658	20.8199	16.1569	34.8546	18.4142	0.790319	1	-0.0314837	0.118406	.	0.000117636	0.000559972	-0.455981	0.118406	.
AT2G38040.1	2310	CAC3	acetyl Co-enzyme a carboxylase carboxyltransferase alpha subunit	69.5954	66.0382	75.4416	70.6181	64.6757	73.5882	47.1884	30.4322	37.6129	69.6273	38.4112	0.754128	1	0.0282429	0.090175	.	0.000289151	0.00124792	-0.326869	0.090175	.
AT2G38050.1	789	DET2, DWF6, ATDET2	3-oxo-5-alpha-steroid 4-dehydrogenase family protein	15.5585	16.8428	14.1208	14.5152	21.6712	16.7197	8.03419	14.3781	10.8861	17.6354	11.0995	0.526786	1	0.124153	0.196159	.	0.653651	0.763741	-0.0880159	0.196159	.
AT2G38060.1	1539	PHT4;2	phosphate transporter 4;2	1.85425	1.29539	0.737572	0.742845	0.851989	1.27501	0.690583	1.06347	0.579892	0.956613	0.777981	0.63377	1	-0.215842	0.453043	.	0.746868	0.833349	-0.14623	0.453043	.
AT2G38070.1	1860		Protein of unknown function (DUF740)	0.332866	0.768852	0.77219	0.62862	0.272759	0.578195	0.256074	0.457697	0.415876	0.493191	0.376549	0.727458	1	-0.185839	0.533241	.	0.716321	0.810248	-0.193769	0.533241	.
AT2G38080.1	1677	IRX12, LAC4, ATLMCO4, LMCO4	Laccase/Diphenol oxidase family protein	3.75153	4.25091	4.27721	2.69291	2.9942	3.75695	2.60888	2.41259	2.91595	3.14802	2.64581	0.214385	1	-0.235068	0.189327	.	0.700843	0.799804	-0.072736	0.189327	.
AT2G38090.1	897		Duplicated homeodomain-like superfamily protein	6.3758	5.59424	6.39695	4.64133	5.81896	7.12242	2.07056	2.04761	2.79599	5.8609	2.30472	0.991615	1	-0.00270815	0.257687	.	0.0290548	0.0688779	-0.562465	0.257687	.
AT2G38100.1	1566		proton-dependent oligopeptide transport (POT) family protein	0.408221	0.395822	0.374224	0.509296	0.200745	0.339606	0	0	0	0.349882	0	0.871033	1	-0.130133	0.801574	.	0.00346454	0.011177	-2.34316	0.801574	.
AT2G38110.1	1506	ATGPAT6, GPAT6	glycerol-3-phosphate acyltransferase 6	2.98619	2.10793	2.94298	1.02707	1.4738	2.7534	11.4337	10.1988	7.88513	1.75142	9.83919	0.0635436	1	-0.454872	0.245165	.	3.86931e-11	5.3392e-10	1.6203	0.245165	.
AT2G38120.1	1458	AUX1, WAV5, PIR1, MAP1	Transmembrane amino acid transporter family protein	42.4736	39.9606	43.3286	41.7601	41.3436	41.2265	18.3979	16.347	11.6536	41.4434	15.4662	0.87901	1	0.0183331	0.120435	.	1.0553e-09	1.2052e-08	-0.73475	0.120435	.
AT2G38130.1	573	ATMAK3	Acyl-CoA N-acyltransferases (NAT) superfamily protein	24.9672	22.9133	24.8461	21.8161	24.708	28.8222	20.6049	32.8998	29.6129	25.1154	27.7059	0.666844	1	0.0655054	0.152167	.	0.00744954	0.0216624	0.407207	0.152167	.
AT2G38140.1	357	PSRP4	plastid-specific ribosomal protein 4	592.865	590.145	574.929	521.267	579.368	580.25	319.751	318.391	261.015	560.295	299.719	0.943755	1	0.00728968	0.103325	.	0.0130926	0.0351402	-0.256375	0.103325	.
AT2G38150.1	1218		alpha 1,4-glycosyltransferase family protein	0	0	0	0	0	0	0	0	0	0	0	NA	NA	NA	NA	.	NA	NA	NA	NA	.
AT2G38152.1	1143		alpha 1,4-glycosyltransferase family protein	0	0.085568	0.062504	0.284175	0.152234	0.09952	0	0	0	0.178643	0	NA	NA	NA	NA	.	NA	NA	NA	NA	.
AT2G38160.1	945		unknown protein; BEST Arabidopsis thaliana protein match is: unknown protein (TAIR:AT2G40070.2); Has 972 Blast hits to 731 proteins in 211 species: Archae - 0; Bacteria - 236; Metazoa - 194; Fungi - 201; Plants - 218; Viruses - 32; Other Eukaryotes - 91 (source: NCBI BLink).	2.36109	2.31747	2.02222	3.27873	2.95595	2.99638	0.509024	1.23399	1.46517	3.07702	1.06939	0.429969	1	0.356358	0.451518	.	0.308421	0.446183	-0.459889	0.451518	.
AT2G38170.1	1392	CAX1, ATCAX1, RCI4	cation exchanger 1	144.327	130.52	137.725	114.519	116.442	136.831	409.348	321.276	364.181	122.597	364.935	0.221006	1	-0.088248	0.0721064	.	1.94082e-65	6.59325e-63	1.23189	0.0721064	.
AT2G38170.2	1179	CAX1, ATCAX1, RCI4	cation exchanger 1	0	0.587187	0.303103	0.543401	0	0	0	0.757263	0	0.181134	0.252421	0.591511	1	-0.634991	1.18325	.	0.712153	0.807892	-0.43658	1.18325	.
AT2G38170.3	1428	CAX1, ATCAX1, RCI4	cation exchanger 1	5.71134	1.7612	3.1764	5.14689	2.81919	2.83834	8.57531	0	3.77522	3.60147	4.11684	0.93832	1	0.110631	1.42968	.	0.527198	0.657228	-0.903969	1.42968	.
AT2G38180.1	939		SGNH hydrolase-type esterase superfamily protein	10.6701	7.70878	8.54093	6.40147	5.7247	7.42076	15.6524	13.842	13.9466	6.51564	14.4803	0.0892555	1	-0.259393	0.152643	.	5.39553e-08	4.73258e-07	0.830038	0.152643	.
AT2G38185.1	1326		RING/U-box superfamily protein	3.59592	2.08862	4.37894	3.27383	3.2782	4.58225	2.27222	0	3.35059	3.71143	1.87427	0.884722	1	0.164985	1.13794	.	0.247999	0.378254	-1.31458	1.13794	.
AT2G38185.3	1041		RING/U-box superfamily protein	0	0	0	0	0	0	0	0.443096	0	0	0.147699	NA	NA	NA	NA	.	NA	NA	NA	NA	.
AT2G38185.4	1344		RING/U-box superfamily protein	0	0	0	0	0	0	0	0	0	0	0	NA	NA	NA	NA	.	NA	NA	NA	NA	.
AT2G38195.1	1200		RING/U-box superfamily protein	0	0	0	0	0	0	0	0	0	0	0	NA	NA	NA	NA	.	NA	NA	NA	NA	.
AT2G38195.2	981		RING/U-box superfamily protein	0	0.123315	0	0	0.215348	0	0	0	0	0.0717827	0	NA	NA	NA	NA	.	NA	NA	NA	NA	.
AT2G38210.1	240	PDX1L4	putative PDX1-like protein 4	104.732	320.351	112.986	310.51	293.984	78.7727	211.709	137.115	122.644	227.756	157.156	0.631778	1	0.246938	0.515285	.	0.515362	0.647553	0.335199	0.515285	.
AT2G38220.1	1215		RING/U-box superfamily protein	0.503305	0	0.695953	0.75715	0.175714	0.892692	0.16665	0	0	0.608519	0.05555	0.457254	1	0.637678	0.857813	.	0.22358	0.349248	-1.04401	0.857813	.
AT2G38230.1	930	ATPDX1.1, PDX1.1	pyridoxine biosynthesis 1.1	192.952	202.652	179.565	252.588	228.702	201.784	128.348	133.708	137.915	227.691	133.324	0.013982	0.647875	0.193448	0.0787101	.	0.316246	0.454095	-0.0788835	0.0787101	.
AT2G38240.1	1062		2-oxoglutarate (2OG) and Fe(II)-dependent oxygenase superfamily protein	1.3449	0.086058	0	0.493767	0.300928	0.317663	10.3153	10.2457	23.8	0.370786	14.787	0.429427	1	0.614168	0.777257	.	1.77832e-08	1.67959e-07	4.37774	0.777257	.
AT2G38250.1	870		Homeodomain-like superfamily protein	1.64928	2.00804	1.2194	3.72815	1.6712	0.811942	19.6202	18.8908	12.0483	2.07043	16.8531	0.745923	1	0.120527	0.371974	.	1.1902e-11	1.7471e-10	2.52251	0.371974	.
AT2G38255.1	1002		Protein of Unknown Function (DUF239)	0	0	0	0.24158	0	0	0	0	0.138665	0.0805267	0.0462217	NA	NA	NA	NA	.	NA	NA	NA	NA	.
AT2G38270.1	882	CXIP2, ATGRX2	CAX-interacting protein 2	83.9144	85.6645	88.4237	72.916	89.5161	84.0227	103.194	96.289	113.207	82.1516	104.23	0.72517	1	-0.0279598	0.0795313	.	5.17994e-08	4.55469e-07	0.433049	0.0795313	.
AT2G38280.1	2520	FAC1, ATAMPD	AMP deaminase, putative / myoadenylate deaminase, putative	26.9012	26.3947	26.7274	22.1249	20.1224	29.56	24.3476	18.1583	24.5314	23.9357	22.3457	0.381384	1	-0.0981699	0.11215	.	0.576173	0.700321	0.0626898	0.11215	.
AT2G38290.1	1428	ATAMT2, AMT2;1, AMT2	ammonium transporter 2	11.0164	5.64334	7.55333	9.58345	9.24982	6.95224	14.9731	15.525	19.9525	8.59517	16.8169	0.465695	1	0.132236	0.181269	.	1.56073e-09	1.73251e-08	1.09449	0.181269	.
AT2G38290.2	1080	ATAMT2, AMT2;1, AMT2	ammonium transporter 2	0	5.83442	3.4528	2.41945	4.40327	2.9628	4.61742	0	0	3.26184	1.53914	0.525584	1	1.08208	1.7047	.	0.447462	0.584758	-1.29498	1.7047	.
AT2G38300.1	1023		myb-like HTH transcriptional regulator family protein	2.76242	2.39542	3.15643	1.35061	1.23386	2.96371	0.981116	1.16418	0.363482	1.84939	0.836259	0.401701	1	-0.429072	0.511661	.	0.0608809	0.126086	-0.959036	0.511661	.
AT2G38304.1	192		unknown protein; Has 30201 Blast hits to 17322 proteins in 780 species: Archae - 12; Bacteria - 1396; Metazoa - 17338; Fungi - 3422; Plants - 5037; Viruses - 0; Other Eukaryotes - 2996 (source: NCBI BLink).	0	0	0	0	0	0	0	0	0	0	0	NA	NA	NA	NA	.	NA	NA	NA	NA	.
AT2G38310.1	624	PYL4, RCAR10	PYR1-like 4	156.859	240.637	170.241	208.402	218.088	157.036	126.655	143.822	130.659	194.509	133.712	0.832773	1	0.0272762	0.129182	.	0.135455	0.23774	-0.19286	0.129182	.
AT2G38320.1	1233	TBL34	TRICHOME BIREFRINGENCE-LIKE 34	4.15618	3.0505	5.75691	4.72767	3.38445	5.14435	0.925582	2.83033	1.15942	4.41882	1.63844	0.77247	1	0.0982111	0.33966	.	0.0323502	0.0752565	-0.726891	0.33966	.
AT2G38330.1	1566		MATE efflux family protein	10.9175	10.3251	12.113	10.9211	9.71058	9.11647	5.55827	4.02716	3.11809	9.91606	4.23451	0.509592	1	-0.0969042	0.146942	.	4.27868e-07	3.25301e-06	-0.742955	0.146942	.
AT2G38340.1	735	DREB19	Integrase-type DNA-binding superfamily protein	0.243337	0.559977	0.100182	0.608988	0	0	21.2254	14.329	15.165	0.202996	16.9065	0.322077	1	-0.610117	0.616156	.	1.14875e-11	1.69438e-10	4.18155	0.616156	.
AT2G38350.1	291		unknown protein; FUNCTIONS IN: molecular_function unknown; INVOLVED IN: biological_process unknown; LOCATED IN: mitochondrion; Has 1 Blast hits to 1 proteins in 1 species: Archae - 0; Bacteria - 0; Metazoa - 0; Fungi - 0; Plants - 1; Viruses - 0; Other Eukaryotes - 0 (source: NCBI BLink).	0	0	0	0	0	0	0	0	0	0	0	NA	NA	NA	NA	.	NA	NA	NA	NA	.
AT2G38360.1	663	PRA1.B4	prenylated RAB acceptor 1.B4	44.4779	55.1018	38.8804	38.1898	44.1481	38.2337	34.8091	46.1853	58.8841	40.1905	46.6262	0.4481	1	-0.139545	0.183955	.	0.475037	0.611279	0.1314	0.183955	.
AT2G38365.1	321		unknown protein; Has 7 Blast hits to 7 proteins in 2 species: Archae - 0; Bacteria - 0; Metazoa - 0; Fungi - 0; Plants - 7; Viruses - 0; Other Eukaryotes - 0 (source: NCBI BLink).	0	0	0	0	0	0	0	0	0	0	0	NA	NA	NA	NA	.	NA	NA	NA	NA	.
AT2G38370.1	1569		Plant protein of unknown function (DUF827)	5.35405	7.10095	7.38883	7.39347	8.88879	5.43751	6.87183	3.41127	3.74666	7.23992	4.67659	0.588097	1	0.11571	0.213647	.	0.446418	0.583714	-0.162671	0.213647	.
AT2G38380.1	1050		Peroxidase superfamily protein	265.452	257.334	254.378	194.38	231.17	240.929	61.5525	86.2509	66.0898	222.16	71.2977	0.274832	1	-0.139877	0.128092	.	9.9361e-16	2.28905e-14	-1.02828	0.128092	.
AT2G38390.1	1050		Peroxidase superfamily protein	18.5948	14.1233	17.207	13.0593	11.6866	14.6982	6.26075	6.76889	6.62411	13.148	6.55125	0.159939	1	-0.216354	0.153958	.	2.78086e-05	0.000151056	-0.645195	0.153958	.
AT2G38400.1	1434	AGT3	alanine:glyoxylate aminotransferase 3	18.9762	20.5889	17.4741	18.9812	20.3683	22.5365	31.6478	30.5364	29.7091	20.6286	30.6311	0.162912	1	0.127424	0.0913211	.	1.60846e-17	4.45911e-16	0.77797	0.0913211	.
AT2G38400.2	1482	AGT3	alanine:glyoxylate aminotransferase 3	0	0	0	0	0	0	0	0	0	0	0	NA	NA	NA	NA	.	NA	NA	NA	NA	.
AT2G38410.1	2016		ENTH/VHS/GAT family protein	8.11055	7.91573	9.16091	9.13708	6.89999	8.81255	10.7836	12.3692	12.5997	8.28321	11.9175	0.824258	1	0.0224413	0.101055	.	1.42017e-12	2.31665e-11	0.715676	0.101055	.
AT2G38420.1	1362		Pentatricopeptide repeat (PPR) superfamily protein	3.50578	2.77297	3.8086	5.04147	2.37869	4.22166	4.87986	1.86715	3.78516	3.8806	3.51073	0.620747	1	0.14328	0.289576	.	0.537102	0.666573	0.178727	0.289576	.
AT2G38430.1	1182		unknown protein; BEST Arabidopsis thaliana protein match is: unknown protein (TAIR:AT3G54310.1); Has 35333 Blast hits to 34131 proteins in 2444 species: Archae - 798; Bacteria - 22429; Metazoa - 974; Fungi - 991; Plants - 531; Viruses - 0; Other Eukaryotes - 9610 (source: NCBI BLink).	2.4089	2.32088	1.94145	2.04169	3.01644	2.97312	2.08564	3.66439	2.79025	2.67708	2.84676	0.51024	1	0.213564	0.324336	.	0.14785	0.254938	0.469369	0.324336	.
AT2G38440.1	4200	ITB1, SCAR2, DIS3, WAVE4, ATSCAR2	SCAR homolog 2	10.5539	9.4883	9.63662	10.796	8.53498	9.61277	6.42438	5.38807	6.61646	9.64793	6.14297	0.982357	1	0.00194446	0.0879299	.	0.0132966	0.0355876	-0.21769	0.0879299	.
AT2G38450.1	417		CONTAINS InterPro DOMAIN/s: Sel1-like (InterPro:IPR006597); BEST Arabidopsis thaliana protein match is: unknown protein (TAIR:AT5G05360.1); Has 88 Blast hits to 88 proteins in 25 species: Archae - 0; Bacteria - 16; Metazoa - 0; Fungi - 0; Plants - 70; Viruses - 0; Other Eukaryotes - 2 (source: NCBI BLink).	26.2931	35.2865	31.5818	36.0861	27.6991	22.9914	37.9728	38.0273	43.6098	28.9255	39.87	0.710239	1	-0.0579646	0.156014	.	0.00055586	0.00224802	0.538604	0.156014	.
AT2G38460.1	1575	ATIREG1, IREG1, FPN1	iron regulated 1	3.04305	1.57768	1.98689	2.04536	1.49728	1.89901	0.555772	0.89423	0.41118	1.81388	0.620394	0.759401	1	-0.13312	0.434652	.	0.0270745	0.0649315	-0.960773	0.434652	.
AT2G38465.1	255		unknown protein; FUNCTIONS IN: molecular_function unknown; INVOLVED IN: biological_process unknown; LOCATED IN: plasma membrane; EXPRESSED IN: 21 plant structures; EXPRESSED DURING: 11 growth stages; Has 16 Blast hits to 16 proteins in 8 species: Archae - 0; Bacteria - 0; Metazoa - 0; Fungi - 0; Plants - 16; Viruses - 0; Other Eukaryotes - 0 (source: NCBI BLink).	0	0	0.831044	1.17454	0	0	6.5238	0	5.98523	0.391514	4.16968	NA	NA	NA	NA	.	NA	NA	NA	NA	.
AT2G38470.1	1560	WRKY33, ATWRKY33	WRKY DNA-binding protein 33	83.586	93.195	69.1574	76.774	58.8021	56.0902	84.0998	79.5112	72.6647	63.8888	78.7586	0.084865	1	-0.201929	0.117188	.	0.00804123	0.0231602	0.310586	0.117188	.
AT2G38480.1	567		Uncharacterised protein family (UPF0497)	17.5536	12.6023	9.40293	10.0469	10.0376	14.3494	5.4969	1.90712	2.68999	11.478	3.36467	0.840931	1	-0.0763884	0.380606	.	0.00199122	0.00690923	-1.17666	0.380606	.
AT2G38490.1	1368	CIPK22, SnRK3.19	CBL-interacting protein kinase 22	0.264023	0.351782	0.216828	0.13047	0.327108	0.212849	0.988718	0.708801	0.573422	0.223476	0.75698	0.774675	1	-0.199936	0.698429	.	0.0953965	0.179978	1.1647	0.698429	.
AT2G38500.1	1071		2-oxoglutarate (2OG) and Fe(II)-dependent oxygenase superfamily protein	2.36504	1.62171	2.00963	2.05658	1.89755	2.00125	1.88117	0.969211	0.798895	1.98513	1.21642	0.900821	1	0.0514209	0.412606	.	0.631742	0.745813	-0.197753	0.412606	.
AT2G38510.1	1461		MATE efflux family protein	0	0	0	0	0	0	0	0	0	0	0	NA	NA	NA	NA	.	NA	NA	NA	NA	.
AT2G38530.1	357	LTP2, LP2, cdf3	lipid transfer protein 2	1096.53	1457.67	1043.8	1159.98	1357.24	1146.59	4685.08	5103.91	4705.85	1221.27	4831.62	0.635149	1	0.079503	0.167554	.	1.56841e-27	9.24713e-26	1.82164	0.167554	.
AT2G38540.1	357	LP1, LTP1, ATLTP1	lipid transfer protein 1	1418.42	1183.68	1584.17	1231.28	1205.27	1399.07	1254.47	1267.78	1090.4	1278.54	1204.22	0.680924	1	-0.0292726	0.0711877	.	0.000108739	0.000521917	0.275512	0.0711877	.
AT2G38544.1	141		unknown protein; Has 30201 Blast hits to 17322 proteins in 780 species: Archae - 12; Bacteria - 1396; Metazoa - 17338; Fungi - 3422; Plants - 5037; Viruses - 0; Other Eukaryotes - 2996 (source: NCBI BLink).	0	0	0	0	0	0	0	0	0	0	0	NA	NA	NA	NA	.	NA	NA	NA	NA	.
AT2G38550.1	1008		Transmembrane proteins 14C	46.3224	41.9144	43.2704	38.9132	36.5045	41.3225	34.4793	34.3848	37.6116	38.9134	35.4919	0.386703	1	-0.07857	0.0907681	.	0.516469	0.648361	0.0588902	0.0907681	.
AT2G38560.1	1137	TFIIS	transcript elongation factor IIS	21.1074	20.5757	21.4256	21.0017	19.0472	22.1854	19.2457	16.2212	21.6886	20.7448	19.0518	0.808121	1	0.0258824	0.106577	.	0.065035	0.132826	0.196637	0.106577	.
AT2G38570.1	987		CONTAINS InterPro DOMAIN/s: PRC-barrel-like (InterPro:IPR011033); Has 300 Blast hits to 300 proteins in 81 species: Archae - 0; Bacteria - 135; Metazoa - 0; Fungi - 0; Plants - 37; Viruses - 0; Other Eukaryotes - 128 (source: NCBI BLink).	5.02579	4.11162	4.83199	3.48644	3.54556	3.37733	3.535	1.92153	2.01724	3.46978	2.49126	0.474812	1	-0.247695	0.346586	.	0.220635	0.345709	-0.424512	0.346586	.
AT2G38580.1	1449		Mitochondrial ATP synthase D chain-related protein	11.5259	11.1333	8.6936	11.6739	10.6165	11.8383	6.44698	7.30506	5.61492	11.3762	6.45565	0.29783	1	0.133763	0.128482	.	0.0630775	0.129731	-0.238803	0.128482	.
AT2G38590.1	1275		F-box and associated interaction domains-containing protein	0	0	0	0	0	0	0	0	0	0	0	NA	NA	NA	NA	.	NA	NA	NA	NA	.
AT2G38600.1	756		HAD superfamily, subfamily IIIB acid phosphatase	2.28472	2.36405	3.23725	0.575831	2.51553	1.42165	0.300984	0	0	1.50434	0.100328	0.391808	1	-0.613725	0.716681	.	0.00027301	0.00118783	-2.60847	0.716681	.
AT2G38610.1	861		RNA-binding KH domain-containing protein	27.3445	27.6037	25.5867	28.7508	24.2183	26.5883	29.7203	28.2936	34.5346	26.5191	30.8495	0.967183	1	0.00443636	0.107831	.	0.000713521	0.00280455	0.364937	0.107831	.
AT2G38620.1	774	CDKB1;2	cyclin-dependent kinase B1;2	0	0	0	0	0	0	0	0	0	0	0	NA	NA	NA	NA	.	NA	NA	NA	NA	.
AT2G38620.2	936	CDKB1;2	cyclin-dependent kinase B1;2	4.16619	4.348	2.65018	3.654	3.58964	2.90242	2.31678	1.47853	0.460692	3.38202	1.41867	0.899833	1	-0.0562968	0.447253	.	0.0506411	0.108774	-0.874159	0.447253	.
AT2G38630.1	1404		Transducin/WD40 repeat-like superfamily protein	6.8535	7.87004	7.42873	6.21808	5.95476	7.33487	5.1683	4.45945	5.78658	6.50257	5.13811	0.547793	1	-0.100239	0.166767	.	0.328287	0.466886	-0.163027	0.166767	.
AT2G38640.1	591		Protein of unknown function (DUF567)	11.7877	11.5986	12.0401	11.7905	9.2323	11.3026	7.4957	8.43717	6.67498	10.7752	7.53595	0.766154	1	-0.0715937	0.240725	.	0.301158	0.437865	-0.248898	0.240725	.
AT2G38646.1	234		unknown protein; Has 30201 Blast hits to 17322 proteins in 780 species: Archae - 12; Bacteria - 1396; Metazoa - 17338; Fungi - 3422; Plants - 5037; Viruses - 0; Other Eukaryotes - 2996 (source: NCBI BLink).	0	0	0	0	0	0	0	0	0	0	0	NA	NA	NA	NA	.	NA	NA	NA	NA	.
AT2G38650.1	1860	GAUT7, LGT7	galacturonosyltransferase 7	29.8623	28.9952	29.8824	28.6499	27.6062	27.2968	18.36	15.0296	15.9131	27.851	16.4342	0.76209	1	-0.026227	0.0866328	.	7.03964e-05	0.000352015	-0.34436	0.0866328	.
AT2G38660.1	1059		Amino acid dehydrogenase family protein	12.6395	10.6032	13.5325	12.1306	10.6406	10.9077	10.1609	12.8411	9.45741	11.2263	10.8198	0.80083	1	-0.0345652	0.137015	.	0.190372	0.309742	0.179418	0.137015	.
AT2G38660.2	732		Amino acid dehydrogenase family protein	0	0	0	0	0	0	0	2.35876	0	0	0.786254	NA	NA	NA	NA	.	NA	NA	NA	NA	.
AT2G38660.4	999		Amino acid dehydrogenase family protein	0	0	0	0	0	0	0	0	0	0	0	NA	NA	NA	NA	.	NA	NA	NA	NA	.
AT2G38670.1	1266	PECT1	phosphorylethanolamine cytidylyltransferase 1	36.6961	37.8003	33.2851	32.7881	32.664	37.352	30.841	25.4451	24.4604	34.268	26.9155	0.941934	1	-0.00670401	0.0920383	.	0.981805	0.989859	-0.00209902	0.0920383	.
AT2G38680.1	948		5'-nucleotidases;magnesium ion binding	10.0436	7.84125	7.16495	7.2968	8.0273	6.62597	5.29669	3.44324	5.5666	7.31669	4.76884	0.694305	1	-0.087938	0.223749	.	0.140061	0.244003	-0.330157	0.223749	.
AT2G38690.1	576		unknown protein; Has 9 Blast hits to 7 proteins in 5 species: Archae - 0; Bacteria - 0; Metazoa - 4; Fungi - 2; Plants - 3; Viruses - 0; Other Eukaryotes - 0 (source: NCBI BLink).	0	0	0	0	0	0	0	0	0	0	0	NA	NA	NA	NA	.	NA	NA	NA	NA	.
AT2G38695.1	639		unknown protein; Has 65 Blast hits to 65 proteins in 18 species: Archae - 0; Bacteria - 0; Metazoa - 0; Fungi - 0; Plants - 62; Viruses - 0; Other Eukaryotes - 3 (source: NCBI BLink).	4.97711	7.83493	6.93172	5.60991	6.63218	4.02542	4.83448	3.7512	2.91532	5.42251	3.83367	0.599147	1	-0.187274	0.356287	.	0.285281	0.420379	-0.380704	0.356287	.
AT2G38695.2	606		unknown protein; Has 54 Blast hits to 54 proteins in 13 species: Archae - 0; Bacteria - 0; Metazoa - 0; Fungi - 0; Plants - 54; Viruses - 0; Other Eukaryotes - 0 (source: NCBI BLink).	0	0	0	0	0	0	0	0	0	0	0	NA	NA	NA	NA	.	NA	NA	NA	NA	.
AT2G38695.3	783		unknown protein; Has 56 Blast hits to 54 proteins in 13 species: Archae - 0; Bacteria - 0; Metazoa - 0; Fungi - 0; Plants - 56; Viruses - 0; Other Eukaryotes - 0 (source: NCBI BLink).	0	0.218733	0	0	0.500235	0	0	0	0	0.166745	0	NA	NA	NA	NA	.	NA	NA	NA	NA	.
AT2G38700.1	1239	MVD1, ATMVD1	mevalonate diphosphate decarboxylase 1	64.2774	51.4968	57.5289	55.8554	53.1684	59.7385	37.5363	46.39	45.7852	56.2541	43.2371	0.710926	1	0.0303339	0.0818479	.	0.700505	0.799585	0.0314819	0.0818479	.
AT2G38710.1	645		AMMECR1 family	45.9955	47.8715	45.0266	52.5438	48.8431	53.7512	36.5048	33.765	47.2709	51.7127	39.1802	0.245559	1	0.12559	0.108155	.	0.314283	0.452385	0.108833	0.108155	.
AT2G38720.1	1764	MAP65-5	microtubule-associated protein 65-5	2.02289	2.01623	2.23883	2.07457	1.58084	1.66681	1.43715	0.35864	0.935653	1.77407	0.910481	0.682967	1	-0.13533	0.331352	.	0.0249859	0.0607117	-0.742765	0.331352	.
AT2G38730.1	600		Cyclophilin-like peptidyl-prolyl cis-trans isomerase family protein	18.4563	24.7891	18.9825	25.9868	17.2487	19.8501	19.211	16.1477	15.486	21.0285	16.9482	0.905274	1	0.0191512	0.160932	.	0.848287	0.905534	-0.030787	0.160932	.
AT2G38740.1	735		Haloacid dehalogenase-like hydrolase (HAD) superfamily protein	31.4678	30.288	28.3127	30.6621	22.6373	30.649	31.8474	27.8625	44.1979	27.9828	34.6359	0.685407	1	-0.0569739	0.140643	.	0.0211489	0.0527477	0.324226	0.140643	.
AT2G38750.1	960	ANNAT4	annexin 4	97.143	74.4903	82.1736	73.2891	79.8311	100.918	34.1491	46.1545	41.2724	84.6793	40.5253	0.808508	1	0.032767	0.135204	.	0.000710454	0.00279609	-0.457736	0.135204	.
AT2G38760.1	966	ANNAT3, ANN3	annexin 3	14.1443	10.8519	9.30794	10.6006	13.1139	15.1273	4.43731	7.52257	6.39976	12.9473	6.11988	0.429038	1	0.160607	0.203084	.	0.0488882	0.105677	-0.399988	0.203084	.
AT2G38770.1	4530	EMB2765	P-loop containing nucleoside triphosphate hydrolases superfamily protein	11.7189	12.8972	12.4299	11.049	11.4438	11.64	8.67729	6.40391	9.8692	11.3776	8.3168	0.522011	1	-0.0562164	0.087804	.	0.0269614	0.0646893	-0.194229	0.087804	.
AT2G38780.1	1398		unknown protein; FUNCTIONS IN: molecular_function unknown; INVOLVED IN: biological_process unknown; LOCATED IN: chloroplast; EXPRESSED IN: 21 plant structures; EXPRESSED DURING: 13 growth stages; Has 58 Blast hits to 58 proteins in 23 species: Archae - 0; Bacteria - 4; Metazoa - 1; Fungi - 0; Plants - 44; Viruses - 0; Other Eukaryotes - 9 (source: NCBI BLink).	9.63003	8.46907	9.70057	10.0613	9.58232	8.32443	6.37589	3.76403	4.79068	9.32269	4.97687	0.7109	1	0.0503323	0.135796	.	0.00597781	0.0178633	-0.373302	0.135796	.
AT2G38790.1	615		unknown protein; Has 21 Blast hits to 21 proteins in 5 species: Archae - 0; Bacteria - 0; Metazoa - 0; Fungi - 0; Plants - 19; Viruses - 0; Other Eukaryotes - 2 (source: NCBI BLink).	4.74483	3.04639	2.14942	1.65256	1.93745	1.93865	14.157	7.32394	5.7155	1.84289	9.06549	0.258161	1	-0.46215	0.408711	.	0.00265295	0.00887319	1.22831	0.408711	.
AT2G38800.1	1839		Plant calmodulin-binding protein-related	30.3143	25.093	28.4931	34.0436	29.273	34.738	26.9937	25.7558	32.2898	32.6848	28.3465	0.021622	0.788338	0.200778	0.0874109	.	0.00587233	0.0175923	0.240802	0.0874109	.
AT2G38810.1	411	HTA8	histone H2A 8	20.4152	23.7228	20.4318	25.9043	19.3007	19.6889	16.6466	23.2014	17.5178	21.6313	19.1219	0.941582	1	-0.015869	0.216549	.	0.479123	0.614943	0.153255	0.216549	.
AT2G38820.1	867		Protein of unknown function (DUF506)	0	0	0.196072	0	0	0	0	0	0.284889	0	0.094963	NA	NA	NA	NA	.	NA	NA	NA	NA	.
AT2G38820.2	933		Protein of unknown function (DUF506)	10.2574	8.23332	9.68952	7.28969	8.31245	10.4935	5.66364	8.01455	4.67875	8.69854	6.11898	0.789081	1	-0.0508669	0.190154	.	0.321247	0.459427	-0.188613	0.190154	.
AT2G38823.1	777		unknown protein; BEST Arabidopsis thaliana protein match is: unknown protein (TAIR:AT3G54520.1); Has 35333 Blast hits to 34131 proteins in 2444 species: Archae - 798; Bacteria - 22429; Metazoa - 974; Fungi - 991; Plants - 531; Viruses - 0; Other Eukaryotes - 9610 (source: NCBI BLink).	0	0.15551	0	2.58922	1.94367	0.33479	22.4972	24.7337	23.2148	1.62256	23.4819	5.47732e-05	0.0279107	2.26084	0.56041	.	3.38042e-21	1.29192e-19	5.29601	0.56041	.
AT2G38830.1	996		Ubiquitin-conjugating enzyme/RWD-like protein	1.13123	0.801248	1.27043	0.382721	1.92615	1.08834	2.59211	0.473484	2.2641	1.13241	1.77656	0.909037	1	-0.0718078	0.628496	.	0.405253	0.544493	0.523083	0.628496	.
AT2G38840.1	1809		Guanylate-binding family protein	10.6104	10.1538	10.8904	10.6277	6.93804	10.4796	6.08624	5.14887	4.78727	9.34845	5.34079	0.376494	1	-0.106994	0.120983	.	0.000317429	0.00135981	-0.435617	0.120983	.
AT2G38860.1	1170	YLS5	Class I glutamine amidotransferase-like superfamily protein	0	0	0.20546	2.23278	0.518068	1.14573	1.93254	1.14794	1.90451	1.29886	1.66166	0.0164821	0.692558	2.49569	1.04071	.	0.00273588	0.00910204	3.11793	1.04071	.
AT2G38860.2	1197	YLS5	Class I glutamine amidotransferase-like superfamily protein	43.8573	42.2316	47.7998	123.512	73.6359	45.2478	347.112	302.332	318.596	80.7985	322.68	0.0245341	0.829508	0.538106	0.239301	.	2.24232e-21	8.70964e-20	2.27171	0.239301	.
AT2G38860.3	840	YLS5	Class I glutamine amidotransferase-like superfamily protein	0	0	0	0	0	0	0	0	0	0	0	NA	NA	NA	NA	.	NA	NA	NA	NA	.
AT2G38870.1	213		Serine protease inhibitor, potato inhibitor I-type family protein	244.3	312.365	201.681	635.514	456.133	311.534	1333.24	1650.96	1394.41	467.727	1459.54	0.0063038	0.478838	0.607152	0.222274	.	1.30558e-20	4.80104e-19	2.06887	0.222274	.
AT2G38880.2	426	NF-YB1	nuclear factor Y, subunit B1	11.5008	15.3225	15.3145	14.4272	11.1437	12.7637	0	0	10.6102	12.7782	3.53673	0.937901	1	-0.0856825	1.09979	.	0.0132679	0.0355349	-2.72363	1.09979	.
AT2G38880.3	423	NF-YB1	nuclear factor Y, subunit B1	0	0	0	0	0	0	7.45979	3.31749	0	0	3.59243	NA	NA	NA	NA	.	NA	NA	NA	NA	.
AT2G38880.4	339	NF-YB1	nuclear factor Y, subunit B1	0	0	0	0	0	0	0	7.75715	0	0	2.58572	NA	NA	NA	NA	.	NA	NA	NA	NA	.
AT2G38880.7	420	NF-YB1	nuclear factor Y, subunit B1	0.464735	0	0.258283	0	0	0	0	0	0	0	0	NA	NA	NA	NA	.	NA	NA	NA	NA	.
AT2G38880.8	495	NF-YB1	nuclear factor Y, subunit B1	0	0	0	0	0	0	0.92583	0	0	0	0.30861	NA	NA	NA	NA	.	NA	NA	NA	NA	.
AT2G38890.1	897		unknown protein; Has 58 Blast hits to 54 proteins in 15 species: Archae - 0; Bacteria - 0; Metazoa - 6; Fungi - 0; Plants - 46; Viruses - 0; Other Eukaryotes - 6 (source: NCBI BLink).	0	0	0.091765	0.138854	0	0	0	0	0.160089	0.0462847	0.053363	NA	NA	NA	NA	.	NA	NA	NA	NA	.
AT2G38890.2	936		unknown protein; FUNCTIONS IN: molecular_function unknown; INVOLVED IN: biological_process unknown; LOCATED IN: cellular_component unknown.	0	0	0	0	0	0	0	0	0	0	0	NA	NA	NA	NA	.	NA	NA	NA	NA	.
AT2G38900.1	222		Serine protease inhibitor, potato inhibitor I-type family protein	0	0	0	0	0	0	0	0	0	0	0	NA	NA	NA	NA	.	NA	NA	NA	NA	.
AT2G38900.2	267		Serine protease inhibitor, potato inhibitor I-type family protein	0	0	0	0	0	0	0	0	0	0	0	NA	NA	NA	NA	.	NA	NA	NA	NA	.
AT2G38905.1	165		Low temperature and salt responsive protein family	0	0	0	0	0	0	0	0	0	0	0	NA	NA	NA	NA	.	NA	NA	NA	NA	.
AT2G38910.1	1752	CPK20	calcium-dependent protein kinase 20	0.041304	0	0	0	0	0	0	0	0	0	0	NA	NA	NA	NA	.	NA	NA	NA	NA	.
AT2G38920.1	1008		SPX (SYG1/Pho81/XPR1) domain-containing protein / zinc finger (C3HC4-type RING finger) protein-related	0.304156	0.991039	0.578735	0	0	0	0	0	0	0	0	NA	NA	NA	NA	.	NA	NA	NA	NA	.
AT2G38920.2	1005		SPX (SYG1/Pho81/XPR1) domain-containing protein / zinc finger (C3HC4-type RING finger) protein-related	0.312088	0	0	0	0	0	0	0	0	0	0	NA	NA	NA	NA	.	NA	NA	NA	NA	.
AT2G38920.3	930		SPX (SYG1/Pho81/XPR1) domain-containing protein / zinc finger (C3HC4-type RING finger) protein-related	0	0	0	0.24655	0.193674	1.17859	0	0	0	0.539603	0	NA	NA	NA	NA	.	NA	NA	NA	NA	.
AT2G38940.1	1605	ATPT2, PHT1;4	phosphate transporter 1;4	26.079	25.9545	25.0756	35.5401	30.7207	26.0817	23.9831	24.5952	26.8826	30.7808	25.1536	0.0224285	0.796524	0.199753	0.0874948	.	0.00241158	0.00817431	0.265479	0.0874948	.
AT2G38950.1	2127		Transcription factor jumonji (jmj) family protein / zinc finger (C5HC2 type) family protein	14.8312	16.8101	16.1753	16.2755	14.7507	16.0223	12.7025	8.10126	12.2653	15.6828	11.023	0.886018	1	0.0143417	0.100051	.	0.17645	0.292312	-0.135245	0.100051	.
AT2G38960.1	1419	AERO2, ERO2	endoplasmic reticulum oxidoreductins 2	12.3346	14.5196	16.4763	15.0905	17.3703	14.1529	10.3104	9.43517	7.25279	15.5379	8.99944	0.403991	1	0.117898	0.141278	.	0.149344	0.256718	-0.203702	0.141278	.
AT2G38960.2	1437	AERO2, ERO2	endoplasmic reticulum oxidoreductins 2	0	0	0.420557	0	0	0	0	0	0	0	0	NA	NA	NA	NA	.	NA	NA	NA	NA	.
AT2G38960.3	1440	ERO2	endoplasmic reticulum oxidoreductins 2	0	0	0	0	0	0	0	0	0	0	0	NA	NA	NA	NA	.	NA	NA	NA	NA	.
AT2G38970.1	2079		Zinc finger (C3HC4-type RING finger) family protein	5.24583	5.37878	5.19232	5.00964	6.45233	5.63946	5.06768	3.81238	4.51896	5.70047	4.46634	0.45756	1	0.0982853	0.132305	.	0.617688	0.734839	0.0660373	0.132305	.
AT2G38995.1	1467		O-acyltransferase (WSD1-like) family protein	0	0	0	0	0	0	0	0	0	0	0	NA	NA	NA	NA	.	NA	NA	NA	NA	.
AT2G38995.2	1464		O-acyltransferase (WSD1-like) family protein	0.112574	0.260949	0.046921	0	0	0	0	0.250303	0.16337	0	0.137891	NA	NA	NA	NA	.	NA	NA	NA	NA	.
AT2G39000.1	876		Acyl-CoA N-acyltransferases (NAT) superfamily protein	21.13	19.8374	18.8849	24.3643	22.4575	20.4434	20.3799	10.1883	19.0463	22.4217	16.5382	0.490712	1	0.127448	0.184928	.	0.932013	0.960327	-0.0157766	0.184928	.
AT2G39000.2	687		Acyl-CoA N-acyltransferases (NAT) superfamily protein	0.406396	0.465026	0.39266	0.432829	1.66136	0	2.97087	0	0	0.698062	0.99029	NA	NA	NA	NA	.	NA	NA	NA	NA	.
AT2G39000.3	708		Acyl-CoA N-acyltransferases (NAT) superfamily protein	0	0	0	0	0	0	0	17.8594	0	0	5.95312	NA	NA	NA	NA	.	NA	NA	NA	NA	.
AT2G39010.1	870	PIP2E, PIP2;6	plasma membrane intrinsic protein 2E	244.765	232.289	274.182	244.429	251.393	251.783	262.663	236.458	227.817	249.201	242.313	0.828394	1	0.0156253	0.0720852	.	9.045e-05	0.000441764	0.282205	0.0720852	.
AT2G39020.1	711		Acyl-CoA N-acyltransferases (NAT) superfamily protein	88.1444	98.0101	73.8365	71.1323	66.3673	74.0919	57.2225	57.496	71.2966	70.5305	62.005	0.0640335	1	-0.199429	0.107686	.	0.0589691	0.123044	-0.203357	0.107686	.
AT2G39030.1	687		Acyl-CoA N-acyltransferases (NAT) superfamily protein	0.170517	0.672236	0.572017	0.24882	0	0	6.23777	14.1384	39.4631	0.08294	19.9464	0.127475	1	-1.03599	0.679726	.	4.75385e-07	3.58246e-06	3.4231	0.679726	.
AT2G39040.1	1053		Peroxidase superfamily protein	5.57056	3.3691	2.12708	2.89903	2.13946	5.12603	0.130188	0	0.37697	3.38817	0.169053	0.951512	1	-0.0366945	0.603451	.	2.99781e-06	1.98389e-05	-2.8187	0.603451	.
AT2G39050.1	954		hydroxyproline-rich glycoprotein family protein	13.0751	10.6924	10.586	8.55761	8.96385	12.3689	25.6702	28.6187	32.5261	9.96344	28.9383	0.390269	1	-0.121468	0.141385	.	1.44962e-19	4.8781e-18	1.27932	0.141385	.
AT2G39060.1	777	SWEET9, AtSWEET9	Nodulin MtN3 family protein	0	0	0	0	0	0	0	0	0	0	0	NA	NA	NA	NA	.	NA	NA	NA	NA	.
AT2G39080.1	1056		NAD(P)-binding Rossmann-fold superfamily protein	56.6657	54.7437	52.146	47.3051	53.2647	52.3633	45.467	45.7629	53.5248	50.9777	48.2515	0.662545	1	-0.0370741	0.0849539	.	0.0614423	0.126991	0.158889	0.0849539	.
AT2G39090.1	1677	APC7, AtAPC7	tetratricopeptide repeat (TPR)-containing protein	7.03461	7.67817	8.62201	7.14567	7.32295	7.04238	6.18998	1.43392	7.81156	7.17034	5.14515	0.957299	1	-0.0355796	0.664508	.	0.582966	0.705452	-0.364854	0.664508	.
AT2G39090.2	1545	APC7, AtAPC7	tetratricopeptide repeat (TPR)-containing protein	0	0.749548	0	0	0	0	0	3.43204	0	0	1.14401	NA	NA	NA	NA	.	NA	NA	NA	NA	.
AT2G39100.1	891		RING/U-box superfamily protein	3.27436	4.39957	4.2423	4.4807	5.9488	4.67388	4.86079	3.5773	6.97075	5.03446	5.13628	0.375783	1	0.255157	0.288087	.	0.107465	0.197472	0.463732	0.288087	.
AT2G39110.1	1308		Protein kinase superfamily protein	12.6172	7.51828	9.3611	8.68433	5.96253	8.94758	17.5411	14.8262	21.2015	7.86481	17.8563	0.252139	1	-0.174445	0.152331	.	2.72967e-09	2.91905e-08	0.905927	0.152331	.
AT2G39120.1	1164		Ubiquitin carboxyl-terminal hydrolase family protein	2.86224	2.46697	2.94867	2.49175	2.60899	4.41491	1.24745	1.37733	2.10964	3.17188	1.57814	0.75535	1	0.124881	0.400782	.	0.318381	0.456395	-0.399897	0.400782	.
AT2G39130.1	1653		Transmembrane amino acid transporter family protein	31.4608	27.3412	31.6207	26.1809	27.073	26.7793	14.1446	10.7423	12.875	26.6777	12.5873	0.388009	1	-0.0832184	0.096403	.	2.26644e-10	2.83663e-09	-0.611398	0.096403	.
AT2G39140.1	1233	SVR1	pseudouridine synthase family protein	33.588	33.5742	32.019	25.6464	27.0057	29.4562	19.2079	14.3457	13.3797	27.3694	15.6445	0.12143	1	-0.162004	0.1046	.	2.35105e-06	1.58181e-05	-0.493778	0.1046	.
AT2G39160.1	363		unknown protein; Has 3 Blast hits to 3 proteins in 2 species: Archae - 0; Bacteria - 0; Metazoa - 0; Fungi - 0; Plants - 3; Viruses - 0; Other Eukaryotes - 0 (source: NCBI BLink).	0.422714	0	0	0	0	0	0	0	0	0	0	NA	NA	NA	NA	.	NA	NA	NA	NA	.
AT2G39170.1	696		unknown protein; CONTAINS InterPro DOMAIN/s: Protein of unknown function NEP (InterPro:IPR019320); Has 57 Blast hits to 57 proteins in 26 species: Archae - 0; Bacteria - 0; Metazoa - 19; Fungi - 0; Plants - 34; Viruses - 0; Other Eukaryotes - 4 (source: NCBI BLink).	15.6945	22.3969	16.5485	19.5842	16.0717	18.7603	17.1837	10.9515	15.7966	18.1387	14.6439	0.826214	1	0.0360965	0.164404	.	0.954445	0.974531	0.00939174	0.164404	.
AT2G39180.1	2331	CCR2, ATCRR2	CRINKLY4 related 2	8.86675	6.76325	7.70972	7.46303	6.77325	5.99827	5.53523	4.05504	5.63851	6.74485	5.07626	0.340699	1	-0.115129	0.120834	.	0.070984	0.142501	-0.218176	0.120834	.
AT2G39190.1	1125	ATATH8	Protein kinase superfamily protein	0	0	0.789685	0	0	0	0	0	1.66569	0	0.555229	NA	NA	NA	NA	.	NA	NA	NA	NA	.
AT2G39190.2	2445	ATATH8	Protein kinase superfamily protein	27.6781	28.1527	28.4533	26.2243	24.5151	26.6374	21.2294	10.8079	18.0849	25.7923	16.7074	0.6617	1	-0.0637551	0.145704	.	0.0250416	0.0608262	-0.326487	0.145704	.
AT2G39200.1	1731	MLO12, ATMLO12	Seven transmembrane MLO family protein	7.20927	7.56675	5.01672	11.1434	7.89896	6.16388	11.0235	7.95589	6.66084	8.40209	8.54675	0.205019	1	0.262648	0.207237	.	0.00913304	0.0257938	0.540274	0.207237	.
AT2G39210.1	1806		Major facilitator superfamily protein	14.5906	16.1403	13.3215	21.674	16.336	16.1139	22.0037	19.0902	24.4509	18.0413	21.8483	0.017032	0.699654	0.226201	0.0948028	.	9.34266e-12	1.39242e-10	0.646202	0.0948028	.
AT2G39220.1	1500	PLP6, PLA IIB	PATATIN-like protein 6	9.51328	7.94263	10.4272	6.82744	7.43644	5.99538	3.35662	3.53508	2.85473	6.75308	3.24881	0.0857585	1	-0.274418	0.159712	.	3.61492e-06	2.35874e-05	-0.739846	0.159712	.
AT2G39230.1	2604	LOJ	LATERAL ORGAN JUNCTION	0.715858	0.537015	0.858971	0.702984	0.508179	0.760316	0.60667	0.568284	0.895839	0.65716	0.690264	0.937139	1	-0.03407	0.432	.	0.700847	0.799804	0.165965	0.432	.
AT2G39240.1	1722		RNA polymerase I specific transcription initiation factor RRN3 protein	0.045911	0.054039	0.113594	0.176952	0	0.122673	0.092524	0	0.067175	0.099875	0.053233	NA	NA	NA	NA	.	NA	NA	NA	NA	.
AT2G39250.1	978	SNZ	Integrase-type DNA-binding superfamily protein	9.5033	6.71407	8.76807	13.3758	9.47554	8.90824	1.70713	1.84083	1.58473	10.5865	1.7109	0.253546	1	0.263474	0.230758	.	4.91616e-08	4.34417e-07	-1.25863	0.230758	.
AT2G39260.1	3546		binding;RNA binding	11.6008	11.5131	11.0264	11.7494	10.8477	10.9822	11.27	6.58071	9.4136	11.1931	9.08811	0.885417	1	0.0144675	0.100395	.	0.814926	0.883046	-0.0235	0.100395	.
AT2G39270.1	888		P-loop containing nucleoside triphosphate hydrolases superfamily protein	21.8822	19.3708	21.7562	20.4119	20.846	22.0723	21.785	25.5022	22.8176	21.1101	23.3683	0.718282	1	0.0416414	0.115428	.	0.000274412	0.00119297	0.419966	0.115428	.
AT2G39280.1	2250		Ypt/Rab-GAP domain of gyp1p superfamily protein	6.15759	5.90262	5.63842	6.86299	6.9757	5.86079	5.87893	2.31535	3.15558	6.56649	3.78329	0.627171	1	0.142019	0.292392	.	0.370737	0.511563	-0.261718	0.292392	.
AT2G39280.2	2319		Ypt/Rab-GAP domain of gyp1p superfamily protein	2.38164	1.85998	2.06348	2.27896	1.31429	1.34623	0.234514	0.629322	0.972844	1.64649	0.612227	0.756663	1	-0.232091	0.749005	.	0.142635	0.247621	-1.09808	0.749005	.
AT2G39290.1	891	PGPS1, PGP1, PGS1	phosphatidylglycerolphosphate synthase 1	28.9061	26.2517	27.264	22.6119	30.132	30.5336	16.374	19.2026	15.1097	27.7592	16.8954	0.896062	1	0.0162661	0.124513	.	0.093879	0.177758	-0.208594	0.124513	.
AT2G39300.1	2514		unknown protein; INVOLVED IN: biological_process unknown; LOCATED IN: vacuole; EXPRESSED IN: 8 plant structures; EXPRESSED DURING: 4 anthesis, petal differentiation and expansion stage; BEST Arabidopsis thaliana protein match is: unknown protein (TAIR:AT3G55060.1); Has 46416 Blast hits to 28308 proteins in 1743 species: Archae - 734; Bacteria - 4822; Metazoa - 24446; Fungi - 3539; Plants - 2267; Viruses - 163; Other Eukaryotes - 10445 (source: NCBI BLink).	3.87637	2.89686	3.25108	3.58105	3.10819	2.93359	1.53198	1.89996	1.1125	3.20761	1.51482	0.98577	1	-0.00323418	0.181327	.	0.000772445	0.00300944	-0.609709	0.181327	.
AT2G39310.1	1377	JAL22	jacalin-related lectin 22	88.4985	100.117	80.8177	89.209	97.4993	97.2094	145.595	176.554	241.458	94.6392	187.869	0.392461	1	0.114267	0.133621	.	4.61857e-15	9.86493e-14	1.04717	0.133621	.
AT2G39310.2	1287	JAL22	jacalin-related lectin 22	0	0	0.231693	0	0	0	0	0	0	0	0	NA	NA	NA	NA	.	NA	NA	NA	NA	.
AT2G39320.1	570		Cysteine proteinases superfamily protein	0	0	0	0	0	0	0	0	0	0	0	NA	NA	NA	NA	.	NA	NA	NA	NA	.
AT2G39330.1	1380	JAL23	jacalin-related lectin 23	0.511379	0.172171	0.083966	0	0	0.135815	0.179103	0.219429	0.33972	0.0452717	0.246084	NA	NA	NA	NA	.	NA	NA	NA	NA	.
AT2G39340.1	3021		SAC3/GANP/Nin1/mts3/eIF-3 p25 family	9.10411	8.04802	7.70942	9.72396	7.37341	8.43323	6.78515	5.35955	6.66372	8.5102	6.26947	0.613094	1	0.049195	0.0972885	.	0.990237	0.99407	0.00119043	0.0972885	.
AT2G39350.1	2223		ABC-2 type transporter family protein	1.95358	2.20362	3.12405	2.73636	0.935232	1.97758	20.0467	21.8782	23.2825	1.88306	21.7358	0.272264	1	-0.302769	0.27578	.	7.03415e-19	2.23692e-17	2.44737	0.27578	.
AT2G39360.1	2448		Protein kinase superfamily protein	8.71373	9.18007	8.68995	8.45103	9.13508	9.94319	5.2534	4.48023	6.89209	9.17643	5.54191	0.615356	1	0.0605216	0.120455	.	0.0164795	0.0426576	-0.288865	0.120455	.
AT2G39370.1	987		unknown protein; BEST Arabidopsis thaliana protein match is: unknown protein (TAIR:AT2G37380.1); Has 184 Blast hits to 178 proteins in 53 species: Archae - 0; Bacteria - 58; Metazoa - 9; Fungi - 0; Plants - 103; Viruses - 0; Other Eukaryotes - 14 (source: NCBI BLink).	1.95448	4.50177	3.5237	3.46265	2.49091	3.44251	1.076	0.832813	0.648001	3.13202	0.85227	0.999271	1	0.000459639	0.502776	.	0.035266	0.0806888	-1.05849	0.502776	.
AT2G39380.1	1914	ATEXO70H2, EXO70H2	exocyst subunit exo70 family protein H2	5.31665	8.44946	6.15246	7.71622	6.85545	8.6822	1.98604	3.68385	2.40248	7.75129	2.69079	0.377526	1	0.187615	0.212604	.	0.00108536	0.00406313	-0.694665	0.212604	.
AT2G39390.1	372		Ribosomal L29 family protein	470.76	503.611	491.212	433.342	559.167	480.472	338.511	415.545	313.019	490.994	355.692	0.962562	1	-0.00506678	0.107944	.	0.36469	0.505741	-0.0978471	0.107944	.
AT2G39400.1	936		alpha/beta-Hydrolases superfamily protein	3.62261	4.76304	5.93921	14.8081	5.27475	5.20155	18.4201	22.5605	25.3556	8.42815	22.1121	0.0935717	1	0.505716	0.301587	.	6.44102e-10	7.54107e-09	1.86358	0.301587	.
AT2G39410.1	366		alpha/beta-Hydrolases superfamily protein	0	0.923475	1.65251	0	0	1.58911	0	0	0	0.529705	0	NA	NA	NA	NA	.	NA	NA	NA	NA	.
AT2G39410.2	954		alpha/beta-Hydrolases superfamily protein	2.38852	2.40513	1.25789	2.02181	4.24126	1.45315	1.27099	0	1.20582	2.57207	0.825602	0.803586	1	0.218891	0.880111	.	0.166028	0.278978	-1.21902	0.880111	.
AT2G39415.1	360		F-box family protein	0.945428	0.476167	0.386044	0.559307	0	0	0	0	0	0.186436	0	NA	NA	NA	NA	.	NA	NA	NA	NA	.
AT2G39420.1	954		alpha/beta-Hydrolases superfamily protein	23.2461	19.6479	20.494	24.2894	21.4665	20.3727	14.6538	16.9529	15.3436	22.0429	15.6501	0.475742	1	0.0840807	0.117898	.	0.938414	0.964507	-0.00910918	0.117898	.
AT2G39430.1	969		Disease resistance-responsive (dirigent-like protein) family protein	16.5914	14.9948	15.1703	15.9044	18.1484	20.4144	5.83106	8.17198	9.08742	18.1557	7.69682	0.23969	1	0.180052	0.153137	.	0.0467203	0.101824	-0.304562	0.153137	.
AT2G39435.1	1395		Phosphatidylinositol N-acetyglucosaminlytransferase subunit P-related	1.76127	1.66568	1.9158	2.70833	2.21657	2.9668	0.994056	0.516914	2.45761	2.63057	1.32286	0.233693	1	0.41939	0.352162	.	0.477441	0.613491	-0.250185	0.352162	.
AT2G39435.2	1395		Phosphatidylinositol N-acetyglucosaminlytransferase subunit P-related	0	0	0	0	0	0	0	0	0	0	0	NA	NA	NA	NA	.	NA	NA	NA	NA	.
AT2G39440.1	489		CONTAINS InterPro DOMAIN/s: Ribonuclease H2, subunit C (InterPro:IPR013924); Has 30201 Blast hits to 17322 proteins in 780 species: Archae - 12; Bacteria - 1396; Metazoa - 17338; Fungi - 3422; Plants - 5037; Viruses - 0; Other Eukaryotes - 2996 (source: NCBI BLink).	13.4525	11.6094	11.9147	11.2953	11.8156	11.266	13.2719	10.3403	10.6184	11.459	11.4102	0.748412	1	-0.081423	0.253864	.	0.441823	0.579477	0.195251	0.253864	.
AT2G39445.1	546		Phosphatidylinositol N-acetylglucosaminyltransferase, GPI19/PIG-P subunit	5.35024	3.00129	4.42222	3.36147	1.98751	4.00184	2.53703	0.957284	3.27904	3.11694	2.25779	0.661998	1	-0.254916	0.583123	.	0.463711	0.600203	-0.427283	0.583123	.
AT2G39450.1	1185	MTP11, ATMTP11	Cation efflux family protein	27.1164	21.6748	22.5629	26.2215	25.2432	25.9135	32.854	26.8837	34.4296	25.7927	31.3891	0.263955	1	0.108298	0.0969468	.	3.28161e-08	2.96592e-07	0.5357	0.0969468	.
AT2G39460.1	465	ATRPL23A, RPL23A, RPL23AA	ribosomal protein L23AA	675.193	792.63	623.187	508.52	649.946	687.037	407.831	501.475	494.472	615.168	467.926	0.239911	1	-0.145877	0.124128	.	0.385248	0.525969	-0.107777	0.124128	.
AT2G39470.1	717	PPL2	PsbP-like protein 2	54.3696	45.9809	49.8183	62.6147	51.0702	49.7398	26.3567	11.7877	13.8823	54.4749	17.3422	0.559316	1	0.110641	0.189499	.	3.82928e-06	2.48874e-05	-0.875569	0.189499	.
AT2G39470.2	693	PPL2	PsbP-like protein 2	11.6995	10.5751	12.2009	11.4417	15.9415	9.63601	7.13803	7.80945	6.47682	12.3397	7.14143	0.800022	1	0.0818038	0.322928	.	0.479093	0.614943	-0.228556	0.322928	.
AT2G39470.3	525	PPL2	PsbP-like protein 2	0	0	0	0	0	0.364957	0	0	0.545153	0.121652	0.181718	NA	NA	NA	NA	.	NA	NA	NA	NA	.
AT2G39480.1	4224	PGP6	P-glycoprotein 6	6.38084	6.40452	6.75758	7.33972	6.32977	6.68359	6.42598	5.47228	6.98238	6.78436	6.29354	0.478247	1	0.0647635	0.0913288	.	0.021271	0.0530091	0.210343	0.0913288	.
AT2G39490.1	1164		F-box family protein	0	0	0	0	0	0	0	0	0	0	0	NA	NA	NA	NA	.	NA	NA	NA	NA	.
AT2G39500.1	168		unknown protein; FUNCTIONS IN: molecular_function unknown; INVOLVED IN: biological_process unknown; LOCATED IN: endomembrane system; EXPRESSED IN: 21 plant structures; EXPRESSED DURING: 12 growth stages; Has 16 Blast hits to 16 proteins in 8 species: Archae - 0; Bacteria - 0; Metazoa - 0; Fungi - 0; Plants - 16; Viruses - 0; Other Eukaryotes - 0 (source: NCBI BLink).	46.2528	60.9494	59.9016	66.5261	39.0274	40.1785	35.7391	24.5065	80.8007	48.5773	47.0154	0.766486	1	-0.135829	0.457377	.	0.842478	0.902031	-0.0908924	0.457377	.
AT2G39510.1	1125		nodulin MtN21 /EamA-like transporter family protein	12.7806	17.1466	15.3589	12.9759	11.3928	11.0203	1.96422	0	0.465752	11.7963	0.809992	0.798226	1	-0.218607	0.855123	.	5.46607e-05	0.000279067	-3.45021	0.855123	.
AT2G39518.1	525		Uncharacterised protein family (UPF0497)	5.38166	6.51367	3.64003	8.56192	3.86372	4.02241	27.1735	35.5584	21.7395	5.48268	28.1571	0.951525	1	0.0176702	0.290668	.	4.06133e-11	5.59335e-10	1.91894	0.290668	.
AT2G39520.1	291		unknown protein; Has 1 Blast hits to 1 proteins in 1 species: Archae - 0; Bacteria - 0; Metazoa - 0; Fungi - 0; Plants - 1; Viruses - 0; Other Eukaryotes - 0 (source: NCBI BLink).	0	0	0	0	0	0	0	0	0.897785	0	0.299262	NA	NA	NA	NA	.	NA	NA	NA	NA	.
AT2G39530.1	537		Uncharacterised protein family (UPF0497)	4.20229	5.79366	4.96042	7.00767	2.05604	4.42884	16.1343	21.1428	3.25235	4.49752	13.5098	0.786711	1	-0.14544	0.537503	.	0.0597139	0.124198	1.01206	0.537503	.
AT2G39540.1	264		Gibberellin-regulated family protein	0	0	0	0	0	0	0	0	0	0	0	NA	NA	NA	NA	.	NA	NA	NA	NA	.
AT2G39550.1	1128	ATGGT-IB, GGB, PGGT-I	Prenyltransferase family protein	15.6417	14.2127	15.647	15.9337	15.2026	12.5359	13.8285	10.3281	10.9478	14.5574	11.7015	0.946572	1	-0.00913429	0.136307	.	0.924887	0.955837	0.012851	0.136307	.
AT2G39560.1	702		Putative membrane lipoprotein	2.7195	3.55288	3.14609	2.93325	2.65469	2.34468	1.49073	0	2.1047	2.64421	1.19848	0.852139	1	-0.138647	0.743853	.	0.0831954	0.161459	-1.28868	0.743853	.
AT2G39570.1	1236		ACT domain-containing protein	32.8824	28.2487	32.4051	37.1449	30.4403	39.4769	16.7724	26.0364	23.4811	35.6874	22.0966	0.271007	1	0.1633	0.148354	.	0.531622	0.661383	-0.0928004	0.148354	.
AT2G39580.1	4734		CONTAINS InterPro DOMAIN/s: Putative zinc-finger domain (InterPro:IPR019607); Has 249 Blast hits to 219 proteins in 85 species: Archae - 0; Bacteria - 144; Metazoa - 29; Fungi - 8; Plants - 50; Viruses - 0; Other Eukaryotes - 18 (source: NCBI BLink).	7.10321	6.41424	7.28172	8.55027	6.4943	6.60297	6.00704	4.44637	5.37041	7.21585	5.27461	0.50199	1	0.0594054	0.088485	.	0.620782	0.737045	-0.0437773	0.088485	.
AT2G39590.1	411		Ribosomal protein S8 family protein	0	0	0	0	0	0	0.574021	0	0	0	0.19134	NA	NA	NA	NA	.	NA	NA	NA	NA	.
AT2G39620.1	2511		Pentatricopeptide repeat (PPR) superfamily protein	0.287232	0.318429	0.28718	0.370041	0.504609	0.383773	0.239133	0.285901	0.218462	0.419474	0.247832	0.605671	1	0.338823	0.6563	.	0.98195	0.989859	0.0148481	0.6563	.
AT2G39630.1	1011		Nucleotide-diphospho-sugar transferases superfamily protein	21.3781	16.2252	18.4347	22.2281	18.5363	18.5068	16.7331	12.6431	14.4968	19.7571	14.6244	0.536089	1	0.0894523	0.144572	.	0.990267	0.99407	-0.00176361	0.144572	.
AT2G39630.2	711		Nucleotide-diphospho-sugar transferases superfamily protein	0	0	0	0	0	0	0	0	0	0	0	NA	NA	NA	NA	.	NA	NA	NA	NA	.
AT2G39640.1	1650		glycosyl hydrolase family 17 protein	0	0	0	0	0	0	0	0	0	0	0	NA	NA	NA	NA	.	NA	NA	NA	NA	.
AT2G39650.1	876		Protein of unknown function (DUF506)	24.2902	21.4832	16.5286	11.3006	10.2714	11.5688	11.7814	11.6729	13.887	11.0469	12.4471	0.000171418	0.0548631	-0.590647	0.157179	.	0.0895126	0.170912	-0.266886	0.157179	.
AT2G39660.1	1188	BIK1	botrytis-induced kinase1	17.3695	18.9881	16.5256	20.9239	16.5983	22.5757	31.5091	30.0214	30.6126	20.0326	30.7144	0.135518	1	0.146477	0.0981291	.	1.25127e-17	3.54698e-16	0.838818	0.0981291	.
AT2G39670.1	1287		Radical SAM superfamily protein	46.7277	50.2376	52.7701	35.0456	41.8881	47.1842	19.3529	17.2435	19.2339	41.3726	18.6101	0.0742102	1	-0.155659	0.0871887	.	2.72756e-15	5.98719e-14	-0.689033	0.0871887	.
AT2G39670.2	1296		Radical SAM superfamily protein	0	0	0	0	0	0	0	0	0	0	0	NA	NA	NA	NA	.	NA	NA	NA	NA	.
AT2G39690.1	1497		Protein of unknown function, DUF547	0.71334	0.70951	0.649608	0.889657	0.832844	0.698193	0.361811	0	0.211728	0.806898	0.19118	0.81397	1	0.169293	0.719455	.	0.0583622	0.121967	-1.3619	0.719455	.
AT2G39690.2	1257		Protein of unknown function, DUF547	0.318119	0.350871	0.127312	0.161322	0.487188	0.857909	0.598722	0	0.308282	0.50214	0.302335	NA	NA	NA	NA	.	NA	NA	NA	NA	.
AT2G39700.1	774	ATEXPA4, ATEXP4, ATHEXP ALPHA 1.6, EXPA4	expansin A4	52.6796	51.9329	48.8707	41.7704	42.3561	45.8865	40.351	50.0091	31.1468	43.3376	40.5023	0.261934	1	-0.139894	0.124702	.	0.598334	0.718557	0.0656926	0.124702	.
AT2G39705.1	264	RTFL8, DVL11	ROTUNDIFOLIA like 8	37.4828	22.5044	21.2361	30.3179	33.3079	39.5847	28.2934	38.2914	45.3036	34.4035	37.2961	0.298595	1	0.303971	0.292434	.	0.0156823	0.0408923	0.706587	0.292434	.
AT2G39710.1	1329		Eukaryotic aspartyl protease family protein	5.00868	4.14136	4.19408	1.35795	3.03624	3.29215	2.98457	2.95508	2.62676	2.56211	2.85547	0.0145444	0.657881	-0.58022	0.237452	.	0.555713	0.683562	-0.139912	0.237452	.
AT2G39720.1	1206	RHC2A	RING-H2 finger C2A	31.639	24.69	26.8193	34.9772	26.6045	28.7134	22.9339	17.4787	26.9071	30.0984	22.4399	0.362065	1	0.101567	0.111436	.	0.5515	0.679791	0.0663615	0.111436	.
AT2G39725.1	273		LYR family of Fe/S cluster biogenesis protein	14.335	7.83635	15.4159	13.0562	8.65528	8.23429	29.1587	35.5166	23.5989	9.98191	29.4248	0.715609	1	-0.159037	0.436514	.	0.00489448	0.0150397	1.22831	0.436514	.
AT2G39730.1	1425	RCA	rubisco activase	1946.03	1869.46	2272.83	2575.22	2330.1	2239.41	1836.77	1459.15	1252.24	2381.58	1516.06	0.0522063	1	0.215477	0.110989	.	0.439446	0.577005	0.0858088	0.110989	.
AT2G39730.2	1341	RCA	rubisco activase	655.239	678.173	719.073	1019.44	768.934	791.254	712.629	444.893	480.335	859.875	545.952	0.0323752	0.915934	0.275429	0.128721	.	0.266916	0.39931	0.142905	0.128721	.
AT2G39730.3	1326	RCA	rubisco activase	6.93308	6.92945	5.98817	3.07066	7.86826	1.81983	0	1.74537	0	4.25292	0.581789	0.627889	1	-0.564061	1.16373	.	0.00214252	0.00737207	-3.57234	1.16373	.
AT2G39740.1	1536		Nucleotidyltransferase family protein	7.32912	5.31556	7.59905	7.74686	5.80043	7.05816	3.02722	3.38339	2.21046	6.86849	2.87369	0.687793	1	0.062246	0.154898	.	0.000532549	0.00216314	-0.53654	0.154898	.
AT2G39750.1	2085		S-adenosyl-L-methionine-dependent methyltransferases superfamily protein	18.6925	18.005	18.0515	18.6429	15.5196	17.344	12.0191	11.314	10.5094	17.1688	11.2808	0.753621	1	-0.0284533	0.0906535	.	0.0256448	0.0620451	-0.202298	0.0906535	.
AT2G39760.1	1227	ATBPM3, BPM3	BTB/POZ/MATH-domains containing protein	19.173	21.414	17.6609	17.2532	18.6705	16.9441	7.01797	17.1783	19.5934	17.6226	14.5965	0.850452	1	-0.0526795	0.279406	.	0.706535	0.803895	-0.1052	0.279406	.
AT2G39760.2	1032	ATBPM3, BPM3	BTB/POZ/MATH-domains containing protein	0	0	2.99537	4.43507	0	4.38459	12.4389	0	2.68222	2.93989	5.04036	0.451577	1	1.49623	1.98758	.	0.358189	0.498697	1.82623	1.98758	.
AT2G39770.1	1086	CYT1, VTC1, SOZ1, EMB101, GMP1	Glucose-1-phosphate adenylyltransferase family protein	113.583	109.158	124.446	172.251	140.424	151.503	177.722	207.822	203.971	154.726	196.505	2.06244e-06	0.0029427	0.339041	0.0714191	.	1.26857e-34	1.20667e-32	0.87651	0.0714191	.
AT2G39780.1	780	RNS2	ribonuclease 2	94.0787	103.033	99.4682	112.141	104.765	103.973	74.0891	70.4791	93.615	106.96	79.3944	0.228018	1	0.0984547	0.0816726	.	0.931488	0.960155	-0.00702162	0.0816726	.
AT2G39780.2	684	RNS2	ribonuclease 2	0	0	0	0	0	0	0	0	0	0	0	NA	NA	NA	NA	.	NA	NA	NA	NA	.
AT2G39782.1	480		unknown protein; FUNCTIONS IN: molecular_function unknown; INVOLVED IN: biological_process unknown; LOCATED IN: cellular_component unknown; BEST Arabidopsis thaliana protein match is: unknown protein (TAIR:AT5G39010.1); Has 30201 Blast hits to 17322 proteins in 780 species: Archae - 12; Bacteria - 1396; Metazoa - 17338; Fungi - 3422; Plants - 5037; Viruses - 0; Other Eukaryotes - 2996 (source: NCBI BLink).	0	0	0	0	0	0	0	0	0	0	0	NA	NA	NA	NA	.	NA	NA	NA	NA	.
AT2G39790.1	723		Mitochondrial glycoprotein family protein	0	0	0	0	0	0	0	0	0	0	0	NA	NA	NA	NA	.	NA	NA	NA	NA	.
AT2G39795.1	753		Mitochondrial glycoprotein family protein	26.0142	26.0564	20.1643	23.6738	24.3752	23.3312	16.796	17.2677	21.0416	23.7934	18.3684	0.966107	1	0.00631463	0.14861	.	0.569413	0.694849	-0.0845467	0.14861	.
AT2G39800.1	2154	P5CS1, ATP5CS	delta1-pyrroline-5-carboxylate synthase 1	15.8423	12.4543	16.2298	20.5169	16.1874	15.1822	41.2541	28.4713	40.8785	17.2955	36.868	0.130559	1	0.181406	0.119985	.	4.5219e-22	1.83639e-20	1.15889	0.119985	.
AT2G39800.2	1845	P5CS1, ATP5CS	delta1-pyrroline-5-carboxylate synthase 1	0	0	0	0	0	0	0	0	0	0	0	NA	NA	NA	NA	.	NA	NA	NA	NA	.
AT2G39800.3	2145	P5CS1	delta1-pyrroline-5-carboxylate synthase 1	0	0	0	0	0	0	0	0	0	0	0	NA	NA	NA	NA	.	NA	NA	NA	NA	.
AT2G39805.1	828		Integral membrane Yip1 family protein	12.148	11.1154	8.75959	11.5328	12.0328	9.2941	6.66643	16.5118	11.6988	10.9532	11.6257	0.889925	1	0.0363229	0.262449	.	0.428381	0.566884	0.207851	0.262449	.
AT2G39805.2	831		Integral membrane Yip1 family protein	2.43704	3.6872	6.30711	3.87009	3.99281	6.24345	3.71156	3.53232	5.9686	4.70211	4.40416	0.779108	1	0.178639	0.636902	.	0.661152	0.769564	0.279169	0.636902	.
AT2G39810.1	2784	HOS1	ubiquitin-protein ligases	11.3684	11.1625	12.3236	10.6791	11.0332	11.6541	8.95101	7.34209	8.69209	11.1221	8.3284	0.877403	1	-0.014234	0.0922714	.	0.311084	0.448882	-0.0934663	0.0922714	.
AT2G39820.1	744		Translation initiation factor IF6	0.285497	0	0	0.18157	0.961339	0.381608	0	0	0.864224	0.508172	0.288075	NA	NA	NA	NA	.	NA	NA	NA	NA	.
AT2G39830.1	1587	DAR2	DA1-related protein 2	2.35863	2.46028	1.9039	2.11721	1.74768	1.90248	0.732868	0.221245	0.940237	1.92245	0.63145	0.811684	1	-0.109995	0.461669	.	0.0171145	0.0440936	-1.10073	0.461669	.
AT2G39840.1	966	TOPP4	type one serine/threonine protein phosphatase 4	16.3792	15.5563	15.579	14.8207	14.911	18.7683	16.5641	14.1772	18.5777	16.1667	16.4397	0.739455	1	0.0424544	0.127654	.	0.022106	0.0547554	0.292141	0.127654	.
AT2G39850.1	2328		Subtilisin-like serine endopeptidase family protein	0.100648	0.111025	0.207886	0.127793	0.145299	0.235406	0.183796	0.113238	0.032806	0.169499	0.109947	NA	NA	NA	NA	.	NA	NA	NA	NA	.
AT2G39851.1	360		Proteinase inhibitor, propeptide	0	0	0	0	0	0	0	0	0	0	0	NA	NA	NA	NA	.	NA	NA	NA	NA	.
AT2G39855.1	456		unknown protein; FUNCTIONS IN: molecular_function unknown; INVOLVED IN: biological_process unknown; LOCATED IN: chloroplast; BEST Arabidopsis thaliana protein match is: unknown protein (TAIR:AT3G55646.1); Has 35333 Blast hits to 34131 proteins in 2444 species: Archae - 798; Bacteria - 22429; Metazoa - 974; Fungi - 991; Plants - 531; Viruses - 0; Other Eukaryotes - 9610 (source: NCBI BLink).	0	0	0	0	0	0	0	0	0	0	0	NA	NA	NA	NA	.	NA	NA	NA	NA	.
AT2G39855.2	429		unknown protein; FUNCTIONS IN: molecular_function unknown; INVOLVED IN: biological_process unknown; LOCATED IN: chloroplast; BEST Arabidopsis thaliana protein match is: unknown protein (TAIR:AT3G55646.1); Has 35333 Blast hits to 34131 proteins in 2444 species: Archae - 798; Bacteria - 22429; Metazoa - 974; Fungi - 991; Plants - 531; Viruses - 0; Other Eukaryotes - 9610 (source: NCBI BLink).	0	0	0	0	0	0	0	0	0	0	0	NA	NA	NA	NA	.	NA	NA	NA	NA	.
AT2G39865.1	147		unknown protein; Has 30201 Blast hits to 17322 proteins in 780 species: Archae - 12; Bacteria - 1396; Metazoa - 17338; Fungi - 3422; Plants - 5037; Viruses - 0; Other Eukaryotes - 2996 (source: NCBI BLink).	0	0	0	0	0	0	0	0	0	0	0	NA	NA	NA	NA	.	NA	NA	NA	NA	.
AT2G39870.1	993		unknown protein; BEST Arabidopsis thaliana protein match is: unknown protein (TAIR:AT3G55690.1); Has 73 Blast hits to 71 proteins in 14 species: Archae - 0; Bacteria - 0; Metazoa - 2; Fungi - 2; Plants - 69; Viruses - 0; Other Eukaryotes - 0 (source: NCBI BLink).	29.2755	27.7696	27.7264	32.8469	26.9012	27.0412	10.0976	4.26795	7.29911	28.9298	7.22154	0.85409	1	0.0340616	0.185216	.	3.06787e-09	3.24317e-08	-1.09794	0.185216	.
AT2G39880.1	1104	MYB25, AtMYB25	myb domain protein 25	3.10111	3.06683	1.95709	2.38519	1.96285	2.72599	2.42101	1.80531	1.1039	2.35801	1.77674	0.79869	1	-0.0902522	0.353871	.	0.665145	0.772657	-0.153163	0.353871	.
AT2G39890.1	1329	PROT1, ATPROT1	proline transporter 1	13.8187	11.9427	11.9576	12.8242	10.8058	14.265	12.2214	15.6201	15.4361	12.6317	14.4259	0.747553	1	0.0367402	0.114147	.	0.000433111	0.00179675	0.401687	0.114147	.
AT2G39900.1	603		GATA type zinc finger transcription factor family protein	42.3947	42.9829	35.8702	50.9544	46.7632	43.2875	18.718	20.8431	19.6848	47.0017	19.7487	0.259473	1	0.155985	0.138329	.	9.29787e-05	0.000452669	-0.540621	0.138329	.
AT2G39910.1	1311		ARM repeat superfamily protein	6.34061	3.90607	4.22764	3.50156	3.70417	3.96077	3.70142	1.17775	1.46208	3.72217	2.11375	0.48333	1	-0.203635	0.29051	.	0.0198505	0.0499519	-0.676645	0.29051	.
AT2G39920.1	852		HAD superfamily, subfamily IIIB acid phosphatase	0.291152	1.90088	2.54685	0.690688	0	0.449712	0	0	1.75388	0.380133	0.584625	0.245227	1	-1.21739	1.04765	.	0.169683	0.283604	-1.43865	1.04765	.
AT2G39920.2	849		HAD superfamily, subfamily IIIB acid phosphatase	1.18091	0.908007	0.235426	0.724157	0.937025	1.89235	0.919518	0	0.361082	1.18451	0.426867	0.612098	1	0.467196	0.921343	.	0.496101	0.630533	-0.627101	0.921343	.
AT2G39930.1	2352	ISA1, ATISA1	isoamylase 1	16.7533	14.5198	15.6648	13.1712	13.6435	14.7092	18.4951	14.6578	13.5326	13.8413	15.5618	0.337463	1	-0.0808523	0.0842923	.	0.00216822	0.0074557	0.258454	0.0842923	.
AT2G39940.1	1779	COI1	RNI-like superfamily protein	12.611	14.1471	13.335	16.4228	16.1045	15.7562	12.2644	12.8965	15.8855	16.0945	13.6822	0.0223661	0.796524	0.215407	0.0943073	.	0.00484962	0.014919	0.26565	0.0943073	.
AT2G39950.1	1911		unknown protein; Has 978 Blast hits to 254 proteins in 81 species: Archae - 0; Bacteria - 8; Metazoa - 109; Fungi - 53; Plants - 41; Viruses - 0; Other Eukaryotes - 767 (source: NCBI BLink).	11.3463	10.8894	9.17108	11.3743	7.90723	10.64	8.0633	8.02921	7.54801	9.97385	7.88017	0.886428	1	-0.0204871	0.143442	.	0.822118	0.888455	0.0322489	0.143442	.
AT2G39950.2	1668		unknown protein; FUNCTIONS IN: molecular_function unknown; INVOLVED IN: biological_process unknown; LOCATED IN: cellular_component unknown; EXPRESSED IN: 24 plant structures; EXPRESSED DURING: 15 growth stages; Has 941 Blast hits to 229 proteins in 79 species: Archae - 0; Bacteria - 8; Metazoa - 89; Fungi - 54; Plants - 41; Viruses - 0; Other Eukaryotes - 749 (source: NCBI BLink).	0	0	0	0	0	0	0	0	0	0	0	NA	NA	NA	NA	.	NA	NA	NA	NA	.
AT2G39960.1	579		Microsomal signal peptidase 25 kDa subunit (SPC25)	48.6468	57.9818	50.2243	47.7387	60.6119	58.2148	37.9288	34.3281	43.6833	55.5218	38.6467	0.453801	1	0.0875132	0.116826	.	0.439774	0.577356	-0.0902565	0.116826	.
AT2G39970.1	996		Mitochondrial substrate carrier family protein	65.118	67.6069	61.8642	59.8062	54.8774	60.7165	77.2591	79.7754	80.0991	58.4667	79.0445	0.400796	1	-0.0661873	0.0787757	.	3.79279e-11	5.24714e-10	0.520861	0.0787757	.
AT2G39975.1	378		CONTAINS InterPro DOMAIN/s: C2 calcium-dependent membrane targeting (InterPro:IPR000008); BEST Arabidopsis thaliana protein match is: unknown protein (TAIR:AT2G40745.1); Has 7 Blast hits to 7 proteins in 2 species: Archae - 0; Bacteria - 0; Metazoa - 0; Fungi - 0; Plants - 7; Viruses - 0; Other Eukaryotes - 0 (source: NCBI BLink).	0	0	0	0	0	0	0	0	0	0	0	NA	NA	NA	NA	.	NA	NA	NA	NA	.
AT2G39980.1	1449		HXXXD-type acyl-transferase family protein	8.14429	8.51513	8.82839	9.62705	6.20754	7.82101	7.95864	9.28167	8.64496	7.8852	8.62843	0.595069	1	-0.0689257	0.12968	.	0.0369359	0.0837573	0.270574	0.12968	.
AT2G39990.1	882	EIF2, AteIF3f, eIF3F	eukaryotic translation initiation factor 2	116.625	114.716	126.5	91.4384	92.6296	118.206	63.838	72.4515	80.7502	100.758	72.3465	0.121867	1	-0.13948	0.0901625	.	0.0837105	0.162221	-0.155941	0.0901625	.
AT2G40000.1	1308	HSPRO2, ATHSPRO2	ortholog of sugar beet HS1 PRO-1 2	182.25	176.083	145.913	156.441	128.416	139.175	74.915	76.2671	75.909	141.344	75.697	0.0752767	1	-0.137267	0.0771691	.	3.56449e-11	4.93769e-10	-0.510947	0.0771691	.
AT2G40004.1	147		unknown protein; LOCATED IN: endomembrane system; Has 30201 Blast hits to 17322 proteins in 780 species: Archae - 12; Bacteria - 1396; Metazoa - 17338; Fungi - 3422; Plants - 5037; Viruses - 0; Other Eukaryotes - 2996 (source: NCBI BLink).	0	0	0	0	0	0	0	0	0	0	0	NA	NA	NA	NA	.	NA	NA	NA	NA	.
AT2G40010.1	954		Ribosomal protein L10 family protein	25.3145	22.0758	28.3149	16.8048	15.7696	19.79	6.92232	10.3153	9.30724	17.4548	8.84827	0.0180061	0.718996	-0.330652	0.139781	.	1.86047e-07	1.49242e-06	-0.728647	0.139781	.
AT2G40020.1	687		Nucleolar histone methyltransferase-related protein	4.62235	4.17042	5.52037	7.82342	6.61383	4.69686	4.31018	1.9677	0	6.37804	2.09263	0.761919	1	0.326481	1.07763	.	0.216205	0.340864	-1.33268	1.07763	.
AT2G40020.2	549		Nucleolar histone methyltransferase-related protein	0	0	0.236987	0	0	0	0	0	1.8551	0	0.618367	NA	NA	NA	NA	.	NA	NA	NA	NA	.
AT2G40020.3	723		Nucleolar histone methyltransferase-related protein	1.44557	1.81949	0	1.98739	1.06522	2.29718	1.19006	0	3.3507	1.78326	1.51359	0.391052	1	1.0339	1.20541	.	0.793467	0.866815	0.315591	1.20541	.
AT2G40030.1	5931	NRPD1B, DRD3, ATNRPD1B, DMS5, NRPE1	nuclear RNA polymerase D1B	1.82291	1.73651	1.92264	2.07373	1.43784	1.87225	2.24123	1.39815	1.68202	1.7946	1.7738	0.981474	1	0.00294679	0.126902	.	0.0761066	0.150623	0.22509	0.126902	.
AT2G40050.1	1830		Cysteine/Histidine-rich C1 domain family protein	0	0	0	0	0	0	0	0	0	0	0	NA	NA	NA	NA	.	NA	NA	NA	NA	.
AT2G40050.2	1125		Cysteine/Histidine-rich C1 domain family protein	0	0	0	0	0	0	0	0	0.255896	0	0.0852987	NA	NA	NA	NA	.	NA	NA	NA	NA	.
AT2G40060.1	777		Clathrin light chain protein	94.8111	119.833	93.0971	100.603	128.424	103.164	124.106	87.4412	103.526	110.73	105.025	0.307397	1	0.108218	0.106023	.	0.00397291	0.012593	0.30538	0.106023	.
AT2G40070.1	1824		BEST Arabidopsis thaliana protein match is: proline-rich family protein (TAIR:AT3G09000.1); Has 35333 Blast hits to 34131 proteins in 2444 species: Archae - 798; Bacteria - 22429; Metazoa - 974; Fungi - 991; Plants - 531; Viruses - 0; Other Eukaryotes - 9610 (source: NCBI BLink).	9.28441	9.50348	8.82425	9.18822	7.01739	8.90493	6.77648	1.01936	5.59462	8.37018	4.46349	0.916039	1	-0.0667918	0.633551	.	0.310209	0.447943	-0.642917	0.633551	.
AT2G40070.2	1704		FUNCTIONS IN: molecular_function unknown; INVOLVED IN: biological_process unknown; LOCATED IN: cellular_component unknown; EXPRESSED IN: 17 plant structures; EXPRESSED DURING: 7 growth stages; BEST Arabidopsis thaliana protein match is: proline-rich family protein (TAIR:AT3G09000.1); Has 108635 Blast hits to 60786 proteins in 2176 species: Archae - 287; Bacteria - 15142; Metazoa - 39415; Fungi - 26849; Plants - 4416; Viruses - 2864; Other Eukaryotes - 19662 (source: NCBI BLink).	0	0	0	0	0	0	0	5.1147	0	0	1.7049	NA	NA	NA	NA	.	NA	NA	NA	NA	.
AT2G40080.1	336	ELF4	Protein of unknown function (DUF1313)	11.3207	8.78549	11.8733	16.8388	27.1024	14.6042	16.5445	6.62337	25.6981	19.5151	16.2886	0.197095	1	0.565174	0.438163	.	0.150884	0.258939	0.629384	0.438163	.
AT2G40081.1	114		unknown protein; Has 30201 Blast hits to 17322 proteins in 780 species: Archae - 12; Bacteria - 1396; Metazoa - 17338; Fungi - 3422; Plants - 5037; Viruses - 0; Other Eukaryotes - 2996 (source: NCBI BLink).	0	0	0	0	0	0	0	0	0	0	0	NA	NA	NA	NA	.	NA	NA	NA	NA	.
AT2G40085.1	282		unknown protein; Has 35333 Blast hits to 34131 proteins in 2444 species: Archae - 798; Bacteria - 22429; Metazoa - 974; Fungi - 991; Plants - 531; Viruses - 0; Other Eukaryotes - 9610 (source: NCBI BLink).	3.35621	1.62532	1.37642	0.93646	3.20375	1.1038	2.56874	0	0.957637	1.748	1.17546	NA	NA	NA	NA	.	NA	NA	NA	NA	.
AT2G40090.1	1617	ATATH9, ATH9	ABC2 homolog 9	8.29979	8.36678	8.79273	6.89724	7.35534	7.584	11.0133	6.73306	10.0973	7.27886	9.28122	0.386817	1	-0.116346	0.134441	.	0.0181389	0.0463255	0.317654	0.134441	.
AT2G40095.1	630		Alpha/beta hydrolase related protein	8.09262	12.4156	6.20967	9.64588	9.16659	6.88964	19.0231	29.3321	20.4072	8.56737	22.9208	0.93463	1	-0.016845	0.205373	.	7.46419e-08	6.38484e-07	1.10483	0.205373	.
AT2G40100.1	831	LHCB4.3	light harvesting complex photosystem II	47.4539	60.5848	49.5018	55.7508	70.6492	55.8021	59.0703	56.2398	53.5322	60.734	56.2808	0.112627	1	0.164392	0.10362	.	0.000577763	0.00232649	0.356642	0.10362	.
AT2G40100.2	558	LHCB4.3	light harvesting complex photosystem II	0	0	0	0	0	0	0	0	0	0	0	NA	NA	NA	NA	.	NA	NA	NA	NA	.
AT2G40110.1	393		Yippee family putative zinc-binding protein	17.761	12.7139	24.8311	22.9433	10.8098	18.6725	5.04293	7.95665	11.0128	17.4752	8.00414	0.949364	1	-0.0261081	0.411114	.	0.282823	0.417418	-0.441536	0.411114	.
AT2G40110.2	333		Yippee family putative zinc-binding protein	0	2.28396	0	0	0	0	0	0	0	0	0	NA	NA	NA	NA	.	NA	NA	NA	NA	.
AT2G40113.1	510		Pollen Ole e 1 allergen and extensin family protein	12.1575	9.5081	7.88702	10.7046	13.5855	12.8676	22.1701	23.1557	22.0102	12.3859	22.4453	0.298351	1	0.222165	0.213625	.	4.49459e-07	3.40266e-06	1.0781	0.213625	.
AT2G40116.1	1842		Phosphoinositide-specific phospholipase C family protein	0	0	0	0	0	0	0	0	0	0	0	NA	NA	NA	NA	.	NA	NA	NA	NA	.
AT2G40120.1	1713		Protein kinase superfamily protein	2.97022	2.30374	3.62777	3.76172	3.44332	3.42859	1.56203	2.84508	1.7633	3.54454	2.0568	0.347568	1	0.223086	0.237498	.	0.434484	0.572271	-0.185614	0.237498	.
AT2G40130.1	1476		Double Clp-N motif-containing P-loop nucleoside triphosphate hydrolases superfamily protein	0	0	0.073088	0	0	0	0	0	0	0	0	NA	NA	NA	NA	.	NA	NA	NA	NA	.
AT2G40130.2	2733		Double Clp-N motif-containing P-loop nucleoside triphosphate hydrolases superfamily protein	0.258171	0.221274	0.372771	0.362732	0.397204	0.283454	0.14065	0	0.101739	0.347797	0.0807963	0.767028	1	0.222718	0.751756	.	0.0847753	0.163795	-1.29575	0.751756	.
AT2G40140.1	1794	CZF1, ZFAR1, SZF2, ATSZF2	zinc finger (CCCH-type) family protein	83.7091	82.0246	71.8495	67.9245	62.7309	73.3949	49.1769	44.7565	45.1685	68.0168	46.3673	0.10354	1	-0.118883	0.073027	.	0.000717991	0.00282005	-0.247022	0.073027	.
AT2G40150.1	1275	TBL28	TRICHOME BIREFRINGENCE-LIKE 28	6.78217	6.78322	6.08811	6.79936	6.98852	9.10464	0.645203	3.34488	2.54286	7.63084	2.17765	0.666362	1	0.185479	0.430199	.	0.0230237	0.0566708	-0.977861	0.430199	.
AT2G40160.1	1284	TBL30	Plant protein of unknown function (DUF828)	1.83858	1.20301	0.954951	1.66654	1.23841	0.585925	0.470621	2.75726	1.0253	1.16363	1.41773	0.804049	1	-0.128452	0.517722	.	0.77944	0.856859	0.144988	0.517722	.
AT2G40160.2	1326	TBL30	Plant protein of unknown function (DUF828)	0	0	0	0	0	0	0	0	0	0	0	NA	NA	NA	NA	.	NA	NA	NA	NA	.
AT2G40170.1	279	ATEM6, GEA6, EM6	Stress induced protein	0	0	0	0	1.65116	0	13.1731	23.4994	3.9355	0.550387	13.536	NA	NA	NA	NA	.	NA	NA	NA	NA	.
AT2G40180.1	1173	ATHPP2C5, PP2C5	phosphatase 2C5	0.579708	0.143928	0.213039	1.27887	0.522309	0.086271	8.77935	7.85468	4.87075	0.629151	7.16826	0.505221	1	0.417964	0.627293	.	7.0571e-08	6.06571e-07	3.38093	0.627293	.
AT2G40190.1	1392	LEW3	UDP-Glycosyltransferase superfamily protein	8.95581	8.62513	10.095	6.82605	8.18263	10.0227	7.62264	4.12759	4.77128	8.34379	5.50717	0.652215	1	-0.0742952	0.164849	.	0.0833493	0.161685	-0.285448	0.164849	.
AT2G40200.1	765		basic helix-loop-helix (bHLH) DNA-binding superfamily protein	0.827889	1.53506	0.795752	1.07438	1.26349	0.93074	6.20512	8.9032	13.1799	1.08953	9.42942	0.896597	1	0.0683693	0.526075	.	1.70409e-05	9.74119e-05	2.26239	0.526075	.
AT2G40205.1	78		Ribosomal protein L41 family	0	0	0	0	0	0	14.6785	0	0	0	4.89285	NA	NA	NA	NA	.	NA	NA	NA	NA	.
AT2G40210.1	1116	AGL48	AGAMOUS-like 48	0	0	0	0	0	0	0	0	0	0	0	NA	NA	NA	NA	.	NA	NA	NA	NA	.
AT2G40220.1	987	ABI4, SUN6, SIS5, ISI3, GIN6, SAN5, ATABI4	Integrase-type DNA-binding superfamily protein	1.19649	1.60361	0.178478	3.5608	1.2275	2.03557	1.12922	0	1.06094	2.27462	0.730051	0.309806	1	0.97115	0.956206	.	0.717353	0.810858	-0.346145	0.956206	.
AT2G40230.1	1302		HXXXD-type acyl-transferase family protein	3.21308	2.74332	2.24377	4.22897	3.60204	3.71063	2.01329	0.60396	1.18011	3.84722	1.26579	0.387436	1	0.355845	0.411726	.	0.147221	0.254079	-0.596762	0.411726	.
AT2G40233.1	162		unknown protein; Has 30201 Blast hits to 17322 proteins in 780 species: Archae - 12; Bacteria - 1396; Metazoa - 17338; Fungi - 3422; Plants - 5037; Viruses - 0; Other Eukaryotes - 2996 (source: NCBI BLink).	0	0	0	0	0	0	0	0	0	0	0	NA	NA	NA	NA	.	NA	NA	NA	NA	.
AT2G40240.1	1056		Tetratricopeptide repeat (TPR)-like superfamily protein	2.46066	2.99734	2.09542	1.76491	2.40909	1.37216	2.50997	5.1172	3.26015	1.84872	3.62911	0.372515	1	-0.300795	0.3373	.	0.0981561	0.184026	0.557847	0.3373	.
AT2G40250.1	1086		SGNH hydrolase-type esterase superfamily protein	0	0	0	0	0	0	0	0	0	0	0	NA	NA	NA	NA	.	NA	NA	NA	NA	.
AT2G40260.1	1233		Homeodomain-like superfamily protein	3.91419	3.73168	4.19178	2.93134	4.00098	4.5514	2.73402	3.77542	3.36664	3.82791	3.29203	0.980016	1	0.00577011	0.23035	.	0.577625	0.70125	0.128272	0.23035	.
AT2G40270.1	1470		Protein kinase family protein	13.6958	13.8787	12.1389	13.7773	11.77	10.0746	11.7068	12.7585	17.324	11.874	13.9298	0.513856	1	-0.0807534	0.123695	.	0.0177215	0.0454386	0.293328	0.123695	.
AT2G40270.2	1449		Protein kinase family protein	1.58183	0.345958	2.34988	1.02717	0	0.433012	0	1.01681	0	0.486726	0.338937	0.288627	1	-1.3597	1.28136	.	0.112074	0.204138	-2.036	1.28136	.
AT2G40280.1	1770		S-adenosyl-L-methionine-dependent methyltransferases superfamily protein	12.0072	12.0861	12.6006	12.6069	10.6146	13.5606	12.0737	8.96762	9.86706	12.2607	10.3028	0.765361	1	0.0325092	0.108927	.	0.459599	0.596203	0.0805524	0.108927	.
AT2G40290.1	1035		Eukaryotic translation initiation factor 2 subunit 1	101.342	90.4496	101.334	87.0884	84.828	90.7737	60.0694	51.1035	56.1834	87.5634	55.7855	0.392013	1	-0.0692363	0.0808861	.	0.000474398	0.00194764	-0.282682	0.0808861	.
AT2G40290.2	726		Eukaryotic translation initiation factor 2 subunit 1	0	1.24872	0	0	0	0	0	0	0	0	0	NA	NA	NA	NA	.	NA	NA	NA	NA	.
AT2G40300.1	780	ATFER4, FER4	ferritin 4	56.6835	59.2197	47.9002	30.7158	42.6773	37.2704	22.7433	23.5692	27.1098	36.8879	24.4741	0.00024702	0.071672	-0.389143	0.106169	.	5.53528e-10	6.5487e-09	-0.658577	0.106169	.
AT2G40310.1	1215		Pectin lyase-like superfamily protein	0	0	0	0	0	0	0	0	0	0	0	NA	NA	NA	NA	.	NA	NA	NA	NA	.
AT2G40316.1	831		FUNCTIONS IN: molecular_function unknown; LOCATED IN: endomembrane system; EXPRESSED IN: 22 plant structures; EXPRESSED DURING: 13 growth stages; CONTAINS InterPro DOMAIN/s: Autophagy-related protein 27 (InterPro:IPR018939); Has 138 Blast hits to 138 proteins in 57 species: Archae - 0; Bacteria - 0; Metazoa - 32; Fungi - 62; Plants - 33; Viruses - 0; Other Eukaryotes - 11 (source: NCBI BLink).	19.9726	20.73	17.9484	15.7946	18.3066	16.3927	12.773	10.126	10.2475	16.8313	11.0488	0.374151	1	-0.125833	0.141589	.	0.0149424	0.0392679	-0.344595	0.141589	.
AT2G40316.2	588		FUNCTIONS IN: molecular_function unknown; EXPRESSED IN: 22 plant structures; EXPRESSED DURING: 13 growth stages; CONTAINS InterPro DOMAIN/s: Autophagy-related protein 27 (InterPro:IPR018939); Has 135 Blast hits to 135 proteins in 58 species: Archae - 0; Bacteria - 0; Metazoa - 32; Fungi - 63; Plants - 31; Viruses - 0; Other Eukaryotes - 9 (source: NCBI BLink).	0	0	0	0	0	0.782931	0	0	0	0.260977	0	NA	NA	NA	NA	.	NA	NA	NA	NA	.
AT2G40320.1	1278	TBL33	TRICHOME BIREFRINGENCE-LIKE 33	5.11473	4.0843	4.9343	4.69988	3.90775	5.5481	1.61308	0.836801	1.39125	4.71858	1.28038	0.908342	1	0.0445099	0.386607	.	0.00992773	0.0277127	-0.996804	0.386607	.
AT2G40330.1	648	PYL6, RCAR9	PYR1-like 6	19.9116	25.1894	27.3484	45.0184	42.7774	34.8081	54.1009	46.3636	32.2146	40.868	44.2264	9.84128e-05	0.0376113	0.516411	0.132601	.	5.0347e-08	4.44341e-07	0.722686	0.132601	.
AT2G40340.1	1026	DREB2C, AtERF48	Integrase-type DNA-binding superfamily protein	1.36313	2.61534	1.19238	5.23069	2.09409	1.12641	17.0998	20.9466	24.584	2.81706	20.8768	0.340346	1	0.397957	0.417372	.	9.05882e-12	1.35389e-10	2.84678	0.417372	.
AT2G40350.1	474		Integrase-type DNA-binding superfamily protein	0	0	0	0	0	0	0	1.67453	0	0	0.558178	NA	NA	NA	NA	.	NA	NA	NA	NA	.
AT2G40360.1	2262		Transducin/WD40 repeat-like superfamily protein	49.4435	51.1432	52.4264	43.7721	47.8541	45.07	39.4375	34.4473	42.2603	45.5654	38.7151	0.299924	1	-0.0762764	0.0735835	.	0.728257	0.819289	-0.0255663	0.0735835	.
AT2G40370.1	1743	LAC5	laccase 5	1.26264	1.30406	1.11445	0.900024	0.85275	0.903973	29.9516	25.5595	19.8498	0.885582	25.1203	0.182768	1	-0.284172	0.213298	.	7.54965e-55	1.77558e-52	3.32695	0.213298	.
AT2G40380.1	642	PRA1.B2	prenylated RAB acceptor 1.B2	38.2723	42.2131	43.9009	44.7655	36.6663	39.7807	37.3254	32.1707	34.4537	40.4042	34.65	0.764276	1	-0.0350017	0.116723	.	0.708357	0.805089	-0.0436616	0.116723	.
AT2G40390.1	1491		unknown protein; BEST Arabidopsis thaliana protein match is: unknown protein (TAIR:AT5G64190.1); Has 75 Blast hits to 75 proteins in 11 species: Archae - 0; Bacteria - 0; Metazoa - 0; Fungi - 0; Plants - 74; Viruses - 0; Other Eukaryotes - 1 (source: NCBI BLink).	0.270484	0.509084	0.045008	0.482037	0.114307	0.144447	0.220415	0	0.158351	0.24693	0.126255	0.975837	1	0.0253795	0.837941	.	0.533819	0.663576	-0.521356	0.837941	.
AT2G40400.1	2208		Protein of unknown function (DUF399 and DUF3411)	46.235	39.2992	46.3235	51.4238	46.9296	47.0306	30.4168	20.6936	21.4357	48.4613	24.182	0.205138	1	0.124397	0.0981784	.	0.00022946	0.00101738	-0.361705	0.0981784	.
AT2G40410.1	681		Staphylococcal nuclease homologue	0	0	0	0.978229	0	0.919922	3.30375	0	0	0.632717	1.10125	NA	NA	NA	NA	.	NA	NA	NA	NA	.
AT2G40410.2	999		Staphylococcal nuclease homologue	16.8751	15.5145	16.9294	17.173	14.1591	16.0072	14.2301	7.61695	10.7695	15.7798	10.8722	0.928972	1	-0.015203	0.170555	.	0.244384	0.373967	-0.198543	0.170555	.
AT2G40420.1	1323		Transmembrane amino acid transporter family protein	8.26257	6.96286	8.65693	5.92409	5.66504	9.88047	3.96701	4.61561	5.40063	7.15653	4.66108	0.517398	1	-0.119884	0.185188	.	0.0605556	0.125546	-0.347548	0.185188	.
AT2G40430.1	1329		CONTAINS InterPro DOMAIN/s: P60-like (InterPro:IPR011687), Tumour suppressor protein Gltscr2 (InterPro:IPR011211); Has 709 Blast hits to 643 proteins in 201 species: Archae - 0; Bacteria - 32; Metazoa - 224; Fungi - 154; Plants - 45; Viruses - 0; Other Eukaryotes - 254 (source: NCBI BLink).	61.9846	72.4726	59.141	47.8906	61.3799	49.2487	45.5736	42.7382	27.6013	52.8397	38.6377	0.378404	1	-0.155091	0.176072	.	0.118369	0.213351	-0.274964	0.176072	.
AT2G40430.2	1350		FUNCTIONS IN: molecular_function unknown; INVOLVED IN: biological_process unknown; LOCATED IN: cellular_component unknown; EXPRESSED IN: 22 plant structures; EXPRESSED DURING: 13 growth stages; CONTAINS InterPro DOMAIN/s: P60-like (InterPro:IPR011687), Tumour suppressor protein Gltscr2 (InterPro:IPR011211); Has 706 Blast hits to 639 proteins in 197 species: Archae - 0; Bacteria - 32; Metazoa - 228; Fungi - 147; Plants - 47; Viruses - 0; Other Eukaryotes - 252 (source: NCBI BLink).	8.7617	2.83901	13.1786	9.45429	7.5608	15.6218	3.68967	0	9.01097	10.879	4.23355	0.756672	1	0.451487	1.45709	.	0.253188	0.38402	-1.66494	1.45709	.
AT2G40430.3	1326		FUNCTIONS IN: molecular_function unknown; INVOLVED IN: biological_process unknown; LOCATED IN: cellular_component unknown; EXPRESSED IN: 22 plant structures; EXPRESSED DURING: 13 growth stages; CONTAINS InterPro DOMAIN/s: Tumour suppressor protein Gltscr2 (InterPro:IPR011211), P60-like (InterPro:IPR011687).	2.1995	1.68726	4.75996	2.29632	2.34389	5.59862	6.30225	0.839461	1.37928	3.41295	2.84033	0.724024	1	0.220815	0.625386	.	0.957279	0.976162	-0.0335009	0.625386	.
AT2G40435.1	477		BEST Arabidopsis thaliana protein match is: transcription regulators (TAIR:AT3G56220.1); Has 289 Blast hits to 289 proteins in 30 species: Archae - 0; Bacteria - 0; Metazoa - 0; Fungi - 0; Plants - 289; Viruses - 0; Other Eukaryotes - 0 (source: NCBI BLink).	3.12134	4.1488	2.94932	2.40704	4.44714	2.88405	0.807826	0	0.834455	3.24608	0.547427	0.955255	1	-0.0355616	0.633797	.	0.00584042	0.0175237	-1.74713	0.633797	.
AT2G40440.1	585		BTB/POZ domain-containing protein	0	0	0	0	0	0	0	0	0	0	0	NA	NA	NA	NA	.	NA	NA	NA	NA	.
AT2G40450.1	630		BTB/POZ domain-containing protein	0.172183	0	0	0	0.377496	0.237574	0.362706	0	0	0.205023	0.120902	NA	NA	NA	NA	.	NA	NA	NA	NA	.
AT2G40460.1	1752		Major facilitator superfamily protein	2.85022	1.85726	2.15197	2.88576	2.2339	2.04607	0.962037	1.57058	0.466374	2.38858	0.999664	0.822424	1	0.0725176	0.323121	.	0.0391203	0.0877716	-0.666572	0.323121	.
AT2G40470.1	675	LBD15, ASL11	LOB domain-containing protein 15	0.785044	0.922553	1.15365	0.768124	1.84705	0.208082	0	0	0.168332	0.941086	0.0561107	0.815705	1	-0.19223	0.824766	.	0.0309313	0.0725002	-1.77981	0.824766	.
AT2G40475.1	582		unknown protein; BEST Arabidopsis thaliana protein match is: unknown protein (TAIR:AT3G56260.2); Has 477 Blast hits to 219 proteins in 41 species: Archae - 0; Bacteria - 4; Metazoa - 91; Fungi - 61; Plants - 144; Viruses - 0; Other Eukaryotes - 177 (source: NCBI BLink).	16.2939	23.0557	18.1824	22.0727	17.3106	22.9894	6.73769	8.54877	5.62791	20.7909	6.97146	0.601612	1	0.110506	0.211663	.	0.000125945	0.000594633	-0.811572	0.211663	.
AT2G40480.1	1557		Plant protein of unknown function (DUF827)	8.56623	6.32702	7.73224	9.75111	8.18132	6.67715	1.9504	2.22006	1.4351	8.20319	1.86852	0.507804	1	0.115804	0.174862	.	1.09044e-10	1.42302e-09	-1.12853	0.174862	.
AT2G40490.1	1185	HEME2	Uroporphyrinogen decarboxylase	162.26	148.533	160.248	141.014	148.045	150.029	105.101	62.6074	59.4535	146.363	75.7205	0.770764	1	-0.0394874	0.13552	.	0.000223628	0.000993993	-0.500166	0.13552	.
AT2G40500.1	888		Protein kinase superfamily protein	0	0	0	0	0	0	0	0	0	0	0	NA	NA	NA	NA	.	NA	NA	NA	NA	.
AT2G40510.1	402		Ribosomal protein S26e family protein	225.153	256.881	249.182	240.785	252.689	214.81	190.791	183.499	195.711	236.095	190.001	0.972089	1	0.00436874	0.124863	.	0.2548	0.385823	0.14219	0.124863	.
AT2G40520.1	1509		Nucleotidyltransferase family protein	4.99744	4.73966	5.10227	4.49669	4.77605	5.3033	6.6663	5.81607	6.70355	4.85868	6.39531	0.872773	1	0.0245413	0.153252	.	0.000337588	0.0014404	0.549347	0.153252	.
AT2G40530.1	318		unknown protein; FUNCTIONS IN: molecular_function unknown; INVOLVED IN: biological_process unknown; LOCATED IN: endomembrane system; EXPRESSED IN: leaf apex, inflorescence meristem, petal, flower; EXPRESSED DURING: 4 anthesis, petal differentiation and expansion stage; Has 5 Blast hits to 5 proteins in 2 species: Archae - 0; Bacteria - 0; Metazoa - 0; Fungi - 0; Plants - 5; Viruses - 0; Other Eukaryotes - 0 (source: NCBI BLink).	5.28603	1.24386	1.08754	2.91781	4.87843	1.72885	3.95192	0	4.44265	3.17503	2.79819	NA	NA	NA	NA	.	NA	NA	NA	NA	.
AT2G40540.1	2385	KT2, ATKT2, SHY3, KUP2, ATKUP2, TRK2	potassium transporter 2	18.9872	18.8716	19.0418	19.4066	18.7759	17.822	10.6113	7.16638	10.1569	18.6682	9.31154	0.99379	1	-0.000709301	0.0911323	.	3.03268e-07	2.35677e-06	-0.466725	0.0911323	.
AT2G40550.1	1770	ETG1	E2F target gene 1	10.0445	11.1802	9.53394	8.81113	9.15686	10.9976	5.73931	4.41023	4.22645	9.65519	4.792	0.807011	1	-0.0318177	0.130249	.	8.55932e-05	0.000420538	-0.511642	0.130249	.
AT2G40560.1	912		Protein kinase superfamily protein	0	0	0	0	0	0	0	0	0	0	0	NA	NA	NA	NA	.	NA	NA	NA	NA	.
AT2G40570.1	1566		initiator tRNA phosphoribosyl transferase family protein	5.64284	5.33655	6.15879	6.04605	5.07872	6.52294	4.63351	5.73759	5.75292	5.88257	5.37468	0.741302	1	0.0611432	0.18521	.	0.395818	0.535717	0.157264	0.18521	.
AT2G40570.2	1389		initiator tRNA phosphoribosyl transferase family protein	0	0	0	0	0	0	0	0	0	0	0	NA	NA	NA	NA	.	NA	NA	NA	NA	.
AT2G40580.1	936		Protein kinase superfamily protein	0	0	0	0	0	0	0	0	0	0	0	NA	NA	NA	NA	.	NA	NA	NA	NA	.
AT2G40590.1	396		Ribosomal protein S26e family protein	251.531	261.102	258.816	229.375	280.263	217.718	216.126	235.636	177.988	242.452	209.917	0.846043	1	-0.0306005	0.157597	.	0.234808	0.362868	0.187235	0.157597	.
AT2G40600.1	774		appr-1-p processing enzyme family protein	29.144	36.1271	26.8711	31.2702	36.1055	28.0528	28.4577	33.9092	25.159	31.8095	29.1753	0.79614	1	0.0320096	0.123902	.	0.337031	0.476439	0.118952	0.123902	.
AT2G40610.1	762	ATEXPA8, EXP8, ATEXP8, ATHEXP ALPHA 1.11, EXPA8	expansin A8	42.3742	38.4667	49.7019	77.5266	59.4268	51.6369	21.7953	12.1019	10.9017	62.8634	14.933	0.0427058	1	0.383582	0.189276	.	3.19364e-05	0.000171261	-0.787236	0.189276	.
AT2G40620.1	1104		Basic-leucine zipper (bZIP) transcription factor family protein	18.1956	16.155	15.6302	19.2188	15.7516	18.0782	6.29929	9.12873	10.0321	17.6829	8.48672	0.498483	1	0.0949673	0.140302	.	0.0134484	0.0359329	-0.34678	0.140302	.
AT2G40630.1	1608		Uncharacterised conserved protein (UCP030365)	5.22849	4.72234	5.8383	4.58451	4.12267	7.24976	3.7912	3.16233	3.0416	5.31898	3.33171	0.871713	1	0.0270842	0.167721	.	0.30881	0.446625	-0.170694	0.167721	.
AT2G40640.1	1152		RING/U-box superfamily protein	4.25915	4.63055	5.20425	6.185	6.17927	5.4845	0	1.93064	4.11816	5.94959	2.01627	0.816558	1	0.265753	1.14561	.	0.163368	0.275481	-1.59679	1.14561	.
AT2G40640.2	1059		RING/U-box superfamily protein	0	0	0.554102	0.739144	0	0	3.41956	0	0.725706	0.246381	1.38175	0.947257	1	0.0898874	1.3588	.	0.249955	0.380335	1.56325	1.3588	.
AT2G40640.3	945		RING/U-box superfamily protein	1.19228	0.693371	0	0.47521	0.525115	0	0	0	0	0.333442	0	NA	NA	NA	NA	.	NA	NA	NA	NA	.
AT2G40650.1	1068		PRP38 family protein	24.3054	25.444	26.0369	23.0398	23.2278	22.0313	17.8242	15.5659	14.7101	22.7663	16.0334	0.619943	1	-0.0531032	0.107078	.	0.197821	0.318972	-0.137893	0.107078	.
AT2G40660.1	1170		Nucleic acid-binding, OB-fold-like protein	45.227	43.6365	45.6436	42.7875	40.6354	44.751	32.5666	26.2003	25.7418	42.7246	28.1696	0.87333	1	-0.0140457	0.0880991	.	0.0343819	0.0790181	-0.186379	0.0880991	.
AT2G40670.1	495	ARR16, RR16	response regulator 16	1.64205	3.08604	2.43176	1.25227	2.88768	2.10783	1.28437	2.01699	1.58783	2.08259	1.62973	0.876479	1	-0.118754	0.764016	.	0.984322	0.991503	-0.0150137	0.764016	.
AT2G40670.2	498	RR16	response regulator 16	0.604198	0	1.9024	0.527695	0	0.980021	0	0	1.15972	0.502572	0.386572	NA	NA	NA	NA	.	NA	NA	NA	NA	.
AT2G40690.1	1263	GLY1, SFD1	NAD-dependent glycerol-3-phosphate dehydrogenase family protein	13.4458	10.6974	12.4005	11.2842	11.6313	10.6538	8.02465	6.25279	6.47582	11.1897	6.91775	0.758406	1	-0.0442044	0.143719	.	0.0546123	0.115609	-0.276221	0.143719	.
AT2G40700.1	1830		P-loop containing nucleoside triphosphate hydrolases superfamily protein	12.6356	11.0522	12.2178	8.72836	7.95528	10.1067	7.61785	3.92816	6.46429	8.93012	6.00343	0.0853879	1	-0.260134	0.151219	.	0.00179334	0.00632412	-0.472178	0.151219	.
AT2G40710.1	282		Haemolysin-III related integral membrane protein	0	0	0	1.23668	0	0	0	0	0	0.412226	0	NA	NA	NA	NA	.	NA	NA	NA	NA	.
AT2G40711.1	318		unknown protein; Has 30201 Blast hits to 17322 proteins in 780 species: Archae - 12; Bacteria - 1396; Metazoa - 17338; Fungi - 3422; Plants - 5037; Viruses - 0; Other Eukaryotes - 2996 (source: NCBI BLink).	5.12369	3.10966	1.06088	0	1.21961	1.69095	0.987979	2.50066	0.740441	0.970186	1.40969	NA	NA	NA	NA	.	NA	NA	NA	NA	.
AT2G40720.1	2583		Tetratricopeptide repeat (TPR)-like superfamily protein	0.804587	1.03172	1.03212	0.500738	0.614681	1.33484	0.412683	0.138822	0.43435	0.816754	0.328618	0.68448	1	-0.212997	0.524163	.	0.0706627	0.141962	-0.947497	0.524163	.
AT2G40730.1	2397		Protein kinase family protein with ARM repeat domain	25.854	22.6681	24.1309	23.296	20.6976	22.7922	18.4323	14.54	14.4723	22.262	15.8149	0.498381	1	-0.0556398	0.0821811	.	0.0956998	0.180408	-0.136919	0.0821811	.
AT2G40740.1	879	WRKY55, ATWRKY55	WRKY DNA-binding protein 55	0	0	0	0.240294	0.328712	0	1.16945	2.83511	0	0.189669	1.33485	NA	NA	NA	NA	.	NA	NA	NA	NA	.
AT2G40740.2	747	WRKY55, ATWRKY55	WRKY DNA-binding protein 55	0	0	0	0	0	0	0	0.664671	0	0	0.221557	NA	NA	NA	NA	.	NA	NA	NA	NA	.
AT2G40745.1	414		unknown protein; BEST Arabidopsis thaliana protein match is: unknown protein (TAIR:AT2G39975.1); Has 7 Blast hits to 7 proteins in 2 species: Archae - 0; Bacteria - 0; Metazoa - 0; Fungi - 0; Plants - 7; Viruses - 0; Other Eukaryotes - 0 (source: NCBI BLink).	0	0	0	0	0	0	0	0	0	0	0	NA	NA	NA	NA	.	NA	NA	NA	NA	.
AT2G40750.1	1041	WRKY54, ATWRKY54	WRKY DNA-binding protein 54	0.624471	0.290489	0.293151	1.55146	1.19708	0.589849	0.633107	1.92184	0.689654	1.1128	1.08153	0.135462	1	0.936988	0.627627	.	0.0768267	0.151697	1.11052	0.627627	.
AT2G40760.1	1425		Rhodanese/Cell cycle control phosphatase superfamily protein	11.7997	13.1657	13.6257	14.4523	11.8455	13.7648	6.96985	3.99303	7.35584	13.3542	6.10624	0.544474	1	0.0836549	0.138031	.	0.000421699	0.00175485	-0.486712	0.138031	.
AT2G40765.1	174		unknown protein; FUNCTIONS IN: molecular_function unknown; INVOLVED IN: biological_process unknown; LOCATED IN: mitochondrion, mitochondrial respiratory chain complex III; EXPRESSED IN: 24 plant structures; EXPRESSED DURING: 15 growth stages; Has 32 Blast hits to 32 proteins in 11 species: Archae - 0; Bacteria - 0; Metazoa - 0; Fungi - 0; Plants - 32; Viruses - 0; Other Eukaryotes - 0 (source: NCBI BLink).	363.679	438.835	311.705	349.057	491.908	300.787	456.209	534.687	309.391	380.584	433.429	0.795535	1	0.0446904	0.172463	.	0.0366909	0.0832724	0.360307	0.172463	.
AT2G40770.1	4995		zinc ion binding;DNA binding;helicases;ATP binding;nucleic acid binding	2.95976	2.24152	2.98044	2.85841	2.3712	2.63934	2.42769	1.47783	2.84769	2.62299	2.25107	0.980674	1	-0.00389927	0.160968	.	0.953455	0.973979	0.00939555	0.160968	.
AT2G40780.1	516		Nucleic acid-binding, OB-fold-like protein	8.33069	12.8183	10.7586	10.2225	6.02857	9.63438	8.73165	11.7361	8.62217	8.62849	9.69663	0.500746	1	-0.195993	0.291086	.	0.596448	0.716742	0.154135	0.291086	.
AT2G40780.2	399		Nucleic acid-binding, OB-fold-like protein	5.30365	0	0	0	0	0	0	0	0	0	0	NA	NA	NA	NA	.	NA	NA	NA	NA	.
AT2G40790.1	465	ATCXXS2, CXXS2	C-terminal cysteine residue is changed to a serine 2	0.243039	0.866579	0	0.663097	0.474742	0	0	0	0.345302	0.37928	0.115101	NA	NA	NA	NA	.	NA	NA	NA	NA	.
AT2G40800.1	1134		unknown protein; BEST Arabidopsis thaliana protein match is: unknown protein (TAIR:AT3G56430.1); Has 43 Blast hits to 43 proteins in 15 species: Archae - 0; Bacteria - 0; Metazoa - 0; Fungi - 0; Plants - 41; Viruses - 0; Other Eukaryotes - 2 (source: NCBI BLink).	25.3823	23.1587	28.6541	28.4367	28.5022	26.5098	15.8049	9.63923	14.175	27.8162	13.2064	0.349502	1	0.103337	0.110455	.	4.05547e-05	0.000212733	-0.453341	0.110455	.
AT2G40802.1	102		unknown protein; Has 30201 Blast hits to 17322 proteins in 780 species: Archae - 12; Bacteria - 1396; Metazoa - 17338; Fungi - 3422; Plants - 5037; Viruses - 0; Other Eukaryotes - 2996 (source: NCBI BLink).	0	0	0	0	0	0	0	0	0	0	0	NA	NA	NA	NA	.	NA	NA	NA	NA	.
AT2G40810.1	1182	ATATG18C, ATG18C	homolog of yeast autophagy 18C	4.00821	4.21131	3.71759	3.56664	3.51913	4.44177	4.96024	5.49193	9.74212	3.84251	6.73143	0.977241	1	-0.00680777	0.238639	.	0.00273019	0.00908798	0.715103	0.238639	.
AT2G40815.1	1104		Calcium-dependent lipid-binding (CaLB domain) family protein	6.21498	7.67667	6.83363	9.52883	6.2255	8.8945	4.45449	3.49635	5.19031	8.21628	4.38038	0.246717	1	0.212995	0.183876	.	0.713487	0.808666	-0.0675151	0.183876	.
AT2G40820.1	1479		FUNCTIONS IN: molecular_function unknown; INVOLVED IN: biological_process unknown; LOCATED IN: plasma membrane; EXPRESSED IN: 21 plant structures; EXPRESSED DURING: 13 growth stages; BEST Arabidopsis thaliana protein match is: myosin heavy chain-related (TAIR:AT3G56480.1); Has 203 Blast hits to 195 proteins in 64 species: Archae - 3; Bacteria - 13; Metazoa - 26; Fungi - 15; Plants - 101; Viruses - 0; Other Eukaryotes - 45 (source: NCBI BLink).	13.8907	10.9035	14.2546	13.7449	11.1955	12.161	13.0807	9.00394	8.42161	12.3671	10.1688	0.960289	1	-0.00634624	0.127459	.	0.881152	0.926994	0.0190564	0.127459	.
AT2G40830.2	987	RHC1A	RING-H2 finger C1A	17.7061	18.8277	21.1431	20.343	22.0167	19.3758	24.5684	21.1545	22.1111	20.5785	22.6113	0.362484	1	0.0991358	0.108864	.	1.58079e-06	1.09952e-05	0.522626	0.108864	.
AT2G40840.1	2868	DPE2	disproportionating enzyme 2	42.5901	39.43	39.7002	41.238	33.8579	37.9675	40.6943	32.4367	40.4555	37.6878	37.8622	0.587367	1	-0.0398994	0.0735263	.	0.0111119	0.0305205	0.186695	0.0735263	.
AT2G40850.1	1686	ATPI4K GAMMA 1, PI4K GAMMA 1	phosphoinositide 4-kinase gamma 1	0.044869	0.200131	0	0.113526	0	0.300862	0	0	0.117777	0.138129	0.039259	NA	NA	NA	NA	.	NA	NA	NA	NA	.
AT2G40860.1	1977		protein kinase family protein / protein phosphatase 2C ( PP2C) family protein	6.27781	6.70512	5.95479	5.53178	5.97246	6.23948	4.32891	3.21397	3.41414	5.91457	3.65234	0.78094	1	-0.0393101	0.141355	.	0.0254553	0.0616701	-0.315847	0.141355	.
AT2G40880.1	378	FL3-27, ATCYSA, CYSA	cystatin A	74.7366	73.9173	80.9601	119.925	126.61	72.1729	125.886	99.3969	121.427	106.236	115.57	0.0484754	1	0.323445	0.163921	.	2.64744e-06	1.76512e-05	0.769844	0.163921	.
AT2G40890.1	1527	CYP98A3	cytochrome P450, family 98, subfamily A, polypeptide 3	45.5344	42.9033	45.2395	51.1889	46.1895	50.5851	75.7481	75.8199	70.4898	49.3212	74.0193	0.0541514	1	0.141626	0.0735483	.	1.04154e-30	7.84899e-29	0.847304	0.0735483	.
AT2G40900.1	1185		nodulin MtN21 /EamA-like transporter family protein	14.7897	16.0061	19.0068	13.5306	17.7554	12.8904	3.61556	1.31603	2.27225	14.7255	2.40128	0.648426	1	-0.107123	0.234945	.	2.81782e-13	4.91499e-12	-1.71577	0.234945	.
AT2G40910.1	1350		F-box and associated interaction domains-containing protein	0	0	0	0	0	0	0	0	0	0	0	NA	NA	NA	NA	.	NA	NA	NA	NA	.
AT2G40910.2	1329		F-box and associated interaction domains-containing protein	0	0.145742	0	0	0	0	0	0	0	0	0	NA	NA	NA	NA	.	NA	NA	NA	NA	.
AT2G40920.1	1311		F-box and associated interaction domains-containing protein	10.5909	5.56967	11.7891	9.86769	8.46148	13.117	7.91592	2.99089	7.89372	10.482	6.26685	0.578285	1	0.192922	0.34705	.	0.713903	0.808924	-0.127235	0.34705	.
AT2G40920.2	1134		F-box and associated interaction domains-containing protein	0	6.23625	0	0	0	0	0	5.03284	0	0	1.67761	NA	NA	NA	NA	.	NA	NA	NA	NA	.
AT2G40925.1	1212		F-box and associated interaction domains-containing protein	0	0	0	0	0	0	0.130389	0	0	0	0.043463	NA	NA	NA	NA	.	NA	NA	NA	NA	.
AT2G40930.1	2775	UBP5, ATUBP5, PDE323	ubiquitin-specific protease 5	7.64689	7.01332	7.29314	6.40935	6.57587	8.50525	8.82302	6.37293	8.01347	7.16349	7.73647	0.998428	1	-0.000201292	0.102185	.	0.00317548	0.0103734	0.301467	0.102185	.
AT2G40935.1	573		PLAC8 family protein	5.40834	5.37767	6.21781	7.45401	5.68469	8.15115	2.85142	5.98966	4.28689	7.09662	4.37599	0.613173	1	0.24573	0.486064	.	0.862841	0.91441	-0.0839721	0.486064	.
AT2G40935.2	501		PLAC8 family protein	1.30676	2.90399	2.42741	1.15232	2.87077	0.504379	1.37656	2.68645	0.59968	1.50915	1.55423	0.600895	1	-0.50125	0.958206	.	0.833683	0.896427	-0.201205	0.958206	.
AT2G40935.3	540		PLAC8 family protein	0	0	0.2716	0	0	0	0	0	0	0	0	NA	NA	NA	NA	.	NA	NA	NA	NA	.
AT2G40940.1	1842	ERS1, ERS	ethylene response sensor 1	37.1223	38.769	35.6978	37.2844	31.6408	33.3319	41.7806	36.2723	39.3864	34.0857	39.1464	0.415679	1	-0.0648852	0.0797174	.	0.000275251	0.00119612	0.289976	0.0797174	.
AT2G40950.1	2166	BZIP17	Basic-leucine zipper (bZIP) transcription factor family protein	9.348	9.36512	9.9023	9.62589	9.73637	8.72223	8.288	7.60169	8.1744	9.3615	8.02136	0.854735	1	0.019274	0.105276	.	0.234763	0.362852	0.125086	0.105276	.
AT2G40955.1	2040		unknown protein; FUNCTIONS IN: molecular_function unknown; INVOLVED IN: biological_process unknown; LOCATED IN: cellular_component unknown; EXPRESSED IN: cultured cell; BEST Arabidopsis thaliana protein match is: unknown protein (TAIR:AT4G15096.1); Has 89 Blast hits to 89 proteins in 21 species: Archae - 0; Bacteria - 3; Metazoa - 18; Fungi - 0; Plants - 12; Viruses - 0; Other Eukaryotes - 56 (source: NCBI BLink).	0.033825	0.125505	0.084988	0.174881	0.290323	0.134266	0	0.16366	0	0.199823	0.0545533	NA	NA	NA	NA	.	NA	NA	NA	NA	.
AT2G40960.1	1056		Single-stranded nucleic acid binding R3H protein	7.44303	10.1022	7.80774	9.9444	8.47435	7.64166	3.53545	0.731603	3.41304	8.6868	2.56003	0.852781	1	0.0741961	0.399825	.	0.00851037	0.0242653	-1.05199	0.399825	.
AT2G40970.1	747	MYBC1	Homeodomain-like superfamily protein	12.6588	14.2176	15.2739	21.4068	16.0672	17.5577	16.5359	21.2933	16.1778	18.3439	18.0024	0.0358973	0.947317	0.297622	0.141854	.	3.62918e-05	0.000192781	0.585843	0.141854	.
AT2G40980.1	1854		Protein kinase superfamily protein	8.37046	7.52052	9.99737	8.69419	7.89459	9.90555	5.26084	5.41809	5.62329	8.83144	5.43408	0.653854	1	0.056988	0.127088	.	0.112074	0.204138	-0.201935	0.127088	.
AT2G40990.1	1236		DHHC-type zinc finger family protein	0	0	0	0	0	0	0	0	0	0	0	NA	NA	NA	NA	.	NA	NA	NA	NA	.
AT2G40995.1	246		Molecular chaperone Hsp40/DnaJ family protein	0	0	0	0	0	0	0	0	0	0	0	NA	NA	NA	NA	.	NA	NA	NA	NA	.
AT2G41000.1	555		Chaperone DnaJ-domain superfamily protein	2.60591	3.21997	3.01327	6.46437	3.48711	2.77016	6.76542	4.78642	3.83086	4.24055	5.12757	0.514251	1	0.343395	0.526492	.	0.152627	0.261364	0.753049	0.526492	.
AT2G41000.2	636		Chaperone DnaJ-domain superfamily protein	0.943275	0	0.214639	0	0	0	0	0	1.26123	0	0.42041	NA	NA	NA	NA	.	NA	NA	NA	NA	.
AT2G41010.1	717	ATCAMBP25, CAMBP25	calmodulin (CAM)-binding protein of 25 kDa	57.5354	59.7451	45.0175	30.3412	31.0541	35.3501	22.5955	22.5552	26.5861	32.2485	23.9123	1.05415e-05	0.00940038	-0.500155	0.113523	.	5.88232e-06	3.68648e-05	-0.514325	0.113523	.
AT2G41020.1	1392		WW domain-containing protein	5.42682	4.97473	6.03449	5.32274	5.20597	4.20104	3.88173	2.25196	3.14446	4.90992	3.09272	0.830207	1	-0.0511107	0.23835	.	0.395188	0.535235	-0.202656	0.23835	.
AT2G41020.2	1149		WW domain-containing protein	0	0.420895	0.345418	0.617379	0	0	1.34609	0	1.54547	0.205793	0.963852	0.669115	1	-0.56774	1.32847	.	0.438542	0.576233	1.02911	1.32847	.
AT2G41040.1	1059		S-adenosyl-L-methionine-dependent methyltransferases superfamily protein	11.6599	8.90671	11.9608	13.6562	12.3075	9.85023	13.0516	13.6257	14.3325	11.938	13.6699	0.452897	1	0.105573	0.140653	.	0.00158849	0.00568984	0.444183	0.140653	.
AT2G41050.1	1131		PQ-loop repeat family protein / transmembrane family protein	10.0578	11.2109	11.3393	7.42963	10.5522	10.2217	8.49079	10.743	6.15581	9.40119	8.4632	0.517956	1	-0.125025	0.193387	.	0.96504	0.980293	0.00847616	0.193387	.
AT2G41060.1	1356		RNA-binding (RRM/RBD/RNP motifs) family protein	11.2139	10.72	10.0925	10.5045	9.41259	10.7217	7.72996	6.54158	7.18937	10.2129	7.15364	0.97901	1	0.00333349	0.1267	.	0.573116	0.697517	-0.0713916	0.1267	.
AT2G41070.1	789	EEL, ATBZIP12, DPBF4	Basic-leucine zipper (bZIP) transcription factor family protein	6.81398	6.91382	7.43521	4.81314	3.56265	4.79952	3.86879	2.87535	4.477	4.39177	3.74038	0.159635	1	-0.436181	0.310162	.	0.227041	0.353546	-0.374681	0.310162	.
AT2G41080.1	1698		Tetratricopeptide repeat (TPR)-like superfamily protein	3.11113	2.71994	3.81093	3.17165	2.71692	2.46954	2.3091	1.42489	2.13337	2.78604	1.95578	0.698365	1	-0.0963987	0.248752	.	0.277542	0.410984	-0.27011	0.248752	.
AT2G41082.1	105		unknown protein; LOCATED IN: endomembrane system; Has 30201 Blast hits to 17322 proteins in 780 species: Archae - 12; Bacteria - 1396; Metazoa - 17338; Fungi - 3422; Plants - 5037; Viruses - 0; Other Eukaryotes - 2996 (source: NCBI BLink).	0	0	0	0	0	0	0	0	0	0	0	NA	NA	NA	NA	.	NA	NA	NA	NA	.
AT2G41090.1	576		Calcium-binding EF-hand family protein	141.348	156.14	140.608	112.673	119.679	113.31	331.478	309.907	398.241	115.221	346.542	0.0191713	0.746009	-0.202212	0.0863348	.	3.67959e-36	3.76797e-34	1.08403	0.0863348	.
AT2G41100.1	975	TCH3, ATCAL4	Calcium-binding EF hand family protein	165.649	119.829	136.121	128.164	86.0383	92.2639	100.54	107.743	126.233	102.155	111.506	0.0112025	0.613184	-0.287443	0.113331	.	0.309644	0.447377	0.115141	0.113331	.
AT2G41100.2	600	TCH3, ATCAL4	Calcium-binding EF hand family protein	0	68.1195	8.83338	43.9576	20.5566	12.6759	19.2442	26.5829	43.6185	25.73	29.8152	0.275654	1	1.62472	1.49039	.	0.167877	0.281465	2.05533	1.49039	.
AT2G41100.3	870	TCH3, ATCAL4	Calcium-binding EF hand family protein	0.423495	0.848452	0	0.641101	0	0	1.10205	0	2.67141	0.2137	1.25782	0.577457	1	-0.698546	1.25389	.	0.524059	0.654714	0.798856	1.25389	.
AT2G41110.1	450	CAM2, ATCAL5	calmodulin 2	111.844	123.162	110.851	123.85	108.777	109.247	80.5597	101.908	97.8403	113.958	93.436	0.750627	1	-0.0292377	0.0919966	.	0.475039	0.611279	0.0657135	0.0919966	.
AT2G41110.2	486	CAM2	calmodulin 2	1.83024	1.30324	0.33875	1.70545	0.727696	0	0	0	0	0.811048	0	NA	NA	NA	NA	.	NA	NA	NA	NA	.
AT2G41120.1	786		unknown protein; INVOLVED IN: biological_process unknown; LOCATED IN: chloroplast; EXPRESSED IN: 19 plant structures; EXPRESSED DURING: 10 growth stages; CONTAINS InterPro DOMAIN/s: Protein of unknown function DUF309 (InterPro:IPR005500); Has 349 Blast hits to 349 proteins in 112 species: Archae - 2; Bacteria - 189; Metazoa - 0; Fungi - 0; Plants - 31; Viruses - 0; Other Eukaryotes - 127 (source: NCBI BLink).	10.3898	12.5501	8.28323	11.5857	13.0674	10.2989	12.3105	12.0469	16.1073	11.6506	13.4882	0.447364	1	0.132984	0.175021	.	0.014663	0.0386284	0.427156	0.175021	.
AT2G41130.1	762		basic helix-loop-helix (bHLH) DNA-binding superfamily protein	5.32875	4.87673	5.54047	6.10391	3.67434	5.46792	3.80185	5.63327	6.36579	5.08205	5.26697	0.888532	1	-0.0422703	0.301581	.	0.510336	0.643088	0.198535	0.301581	.
AT2G41140.1	1731	CRK1, ATCRK1, ATCBK3	CDPK-related kinase 1	15.3146	15.1813	17.0244	17.0908	13.139	14.2304	12.3718	12.3215	13.567	14.8201	12.7534	0.619545	1	-0.048437	0.0975578	.	0.964207	0.979912	-0.00437788	0.0975578	.
AT2G41150.1	780		unknown protein; FUNCTIONS IN: molecular_function unknown; INVOLVED IN: biological_process unknown; LOCATED IN: endomembrane system; EXPRESSED IN: leaf; BEST Arabidopsis thaliana protein match is: unknown protein (TAIR:AT3G56750.1); Has 57 Blast hits to 57 proteins in 12 species: Archae - 0; Bacteria - 0; Metazoa - 0; Fungi - 0; Plants - 56; Viruses - 0; Other Eukaryotes - 1 (source: NCBI BLink).	0	0	2.04773	1.1732	1.77025	1.66837	0	0	0	1.53727	0	0.0930059	1	1.72557	1.02728	.	0.32922	0.467884	-1.0023	1.02728	.
AT2G41150.2	1215		unknown protein; FUNCTIONS IN: molecular_function unknown; INVOLVED IN: biological_process unknown; LOCATED IN: endomembrane system; EXPRESSED IN: leaf; BEST Arabidopsis thaliana protein match is: unknown protein (TAIR:AT3G56750.1); Has 127 Blast hits to 127 proteins in 16 species: Archae - 0; Bacteria - 0; Metazoa - 0; Fungi - 0; Plants - 117; Viruses - 0; Other Eukaryotes - 10 (source: NCBI BLink).	4.05405	2.88459	2.97449	2.22286	1.20842	2.23066	0.273226	0.963118	1.07416	1.88731	0.770167	0.258393	1	-0.54305	0.480492	.	0.00731337	0.0213185	-1.28879	0.480492	.
AT2G41160.1	864		Ubiquitin-associated (UBA) protein	20.3967	21.5567	18.634	21.9658	18.6118	18.058	21.0898	18.1346	22.0355	19.5452	20.42	0.839954	1	-0.0265541	0.131487	.	0.15014	0.257848	0.189215	0.131487	.
AT2G41170.1	1116		F-box family protein	6.91298	5.44943	6.90518	5.4537	5.4582	6.80716	12.3671	9.80222	9.80353	5.90635	10.6576	0.768273	1	-0.0473401	0.160674	.	1.15054e-06	8.16444e-06	0.781512	0.160674	.
AT2G41180.1	426		VQ motif-containing protein	10.643	10.215	10.8645	7.91978	5.20366	4.68936	33.1796	52.5139	59.5803	5.9376	48.4246	0.0574542	1	-0.530156	0.279053	.	1.66383e-11	2.40117e-10	1.87882	0.279053	.
AT2G41190.1	1611		Transmembrane amino acid transporter family protein	3.41555	2.81637	2.74086	1.87773	2.10199	2.43728	0.792757	0.469131	2.10596	2.139	1.12262	0.489761	1	-0.300996	0.43579	.	0.0396398	0.088751	-0.89663	0.43579	.
AT2G41200.1	486		unknown protein; Has 26 Blast hits to 26 proteins in 11 species: Archae - 0; Bacteria - 0; Metazoa - 0; Fungi - 0; Plants - 26; Viruses - 0; Other Eukaryotes - 0 (source: NCBI BLink).	3.10402	6.0425	4.64608	6.57391	6.21803	4.34399	10.5393	5.80133	9.68731	5.71198	8.67599	0.46524	1	0.235206	0.322092	.	0.0140509	0.0372681	0.791044	0.322092	.
AT2G41210.1	2319	PIP5K5	phosphatidylinositol- 4-phosphate 5-kinase 5	1.92023	1.66464	1.61215	1.04714	1.2914	0.875287	1.60736	0.494554	1.44863	1.07128	1.18351	0.174259	1	-0.438611	0.32283	.	0.529435	0.65924	-0.203018	0.32283	.
AT2G41220.1	4890	GLU2	glutamate synthase 2	32.4683	30.1226	31.9293	31.9409	27.2809	32.0056	25.3273	20.1316	25.1065	30.4091	23.5218	0.94072	1	-0.00533624	0.071758	.	0.756073	0.839849	-0.022291	0.071758	.
AT2G41225.1	204		unknown protein; FUNCTIONS IN: molecular_function unknown; INVOLVED IN: biological_process unknown; LOCATED IN: endomembrane system; Has 30201 Blast hits to 17322 proteins in 780 species: Archae - 12; Bacteria - 1396; Metazoa - 17338; Fungi - 3422; Plants - 5037; Viruses - 0; Other Eukaryotes - 2996 (source: NCBI BLink).	0	0	2.51688	0	0	0	0	0	0	0	0	NA	NA	NA	NA	.	NA	NA	NA	NA	.
AT2G41230.1	267		unknown protein; Has 75 Blast hits to 75 proteins in 8 species: Archae - 0; Bacteria - 0; Metazoa - 0; Fungi - 0; Plants - 75; Viruses - 0; Other Eukaryotes - 0 (source: NCBI BLink).	7.55148	20.0132	16.2272	13.6496	17.8543	10.9445	68.9892	77.9752	80.522	14.1495	75.8288	0.843755	1	0.0693633	0.351933	.	5.21281e-09	5.33291e-08	2.05537	0.351933	.
AT2G41231.1	315		unknown protein.	0	0	0	0	0	0	0	0	0	0	0	NA	NA	NA	NA	.	NA	NA	NA	NA	.
AT2G41231.2	300		unknown protein.	0	0	0	0	0	0	0	5.69918	0.850087	0	2.18309	NA	NA	NA	NA	.	NA	NA	NA	NA	.
AT2G41233.1	108		unknown protein; Has 30201 Blast hits to 17322 proteins in 780 species: Archae - 12; Bacteria - 1396; Metazoa - 17338; Fungi - 3422; Plants - 5037; Viruses - 0; Other Eukaryotes - 2996 (source: NCBI BLink).	0	0	0	0	0	0	0	0	0	0	0	NA	NA	NA	NA	.	NA	NA	NA	NA	.
AT2G41240.1	729	BHLH100	basic helix-loop-helix protein 100	0.482563	0.201495	0	3.93076	2.60899	0.867808	0.711412	0	0	2.46918	0.237137	NA	NA	NA	NA	.	NA	NA	NA	NA	.
AT2G41240.2	726	BHLH100	basic helix-loop-helix protein 100	0	0	0.671018	0	0	0	0	0.827401	0	0	0.2758	NA	NA	NA	NA	.	NA	NA	NA	NA	.
AT2G41250.1	873		Haloacid dehalogenase-like hydrolase (HAD) superfamily protein	25.4797	23.5708	20.863	25.7046	22.9622	25.8556	43.0416	33.1958	38.4012	24.8408	38.2129	0.385166	1	0.0925307	0.106551	.	8.14754e-11	1.08038e-09	0.692352	0.106551	.
AT2G41260.1	678	M17, ATM17	glycine-rich protein / late embryogenesis abundant protein (M17)	0	0	0	0.465563	0.747917	0	0	0	0	0.404493	0	NA	NA	NA	NA	.	NA	NA	NA	NA	.
AT2G41260.2	843	M17, ATM17	glycine-rich protein / late embryogenesis abundant protein (M17)	0	0	0	0	0	0	0	0	0	0	0	NA	NA	NA	NA	.	NA	NA	NA	NA	.
AT2G41280.1	324	M10, ATM10	late embryogenesis abundant protein (M10) / LEA protein M10	1.27374	1.77522	1.0487	4.19988	2.3588	1.64936	0.942659	4.75854	1.42223	2.73601	2.37448	NA	NA	NA	NA	.	NA	NA	NA	NA	.
AT2G41290.1	1131	SSL2	strictosidine synthase-like 2	6.52166	6.64165	6.92793	5.34413	5.5022	8.73738	2.38431	4.76319	4.17353	6.5279	3.77368	0.925065	1	-0.021392	0.227441	.	0.212502	0.336563	-0.283554	0.227441	.
AT2G41300.1	1185	SSL1	strictosidine synthase-like 1	2.57017	1.92172	2.26554	1.59039	2.47209	2.4325	0.241053	0.87362	0.263766	2.16499	0.45948	0.980809	1	-0.0121377	0.504577	.	0.00673281	0.0198288	-1.36729	0.504577	.
AT2G41310.1	678	ATRR3, ARR8, RR3	response regulator 3	31.3752	33.1636	35.1502	39.1586	29.6858	40.4607	11.486	5.48765	4.48893	36.435	7.1542	0.690983	1	0.0834806	0.210003	.	4.15266e-12	6.48724e-11	-1.45572	0.210003	.
AT2G41330.1	1209		Glutaredoxin family protein	2.53208	2.98963	2.88154	2.56112	2.56403	2.70445	1.97127	1.7331	0.640884	2.60987	1.44842	0.886816	1	-0.0520202	0.365481	.	0.141696	0.24633	-0.537076	0.365481	.
AT2G41340.1	657	RPB5D	RNA polymerase II fifth largest subunit, D	10.7074	8.86501	10.6922	5.87652	8.51356	6.79697	4.34161	3.29168	2.56781	7.06235	3.40037	0.258493	1	-0.314565	0.278386	.	0.00337948	0.0109422	-0.81593	0.278386	.
AT2G41342.1	249		unknown protein; FUNCTIONS IN: molecular_function unknown; INVOLVED IN: biological_process unknown; LOCATED IN: cellular_component unknown; Has 30201 Blast hits to 17322 proteins in 780 species: Archae - 12; Bacteria - 1396; Metazoa - 17338; Fungi - 3422; Plants - 5037; Viruses - 0; Other Eukaryotes - 2996 (source: NCBI BLink).	0	1.06929	0	4.86302	0	0	0	0	0	1.62101	0	NA	NA	NA	NA	.	NA	NA	NA	NA	.
AT2G41350.1	897		unknown protein; BEST Arabidopsis thaliana protein match is: unknown protein (TAIR:AT2G21980.1); Has 188 Blast hits to 188 proteins in 66 species: Archae - 0; Bacteria - 12; Metazoa - 90; Fungi - 15; Plants - 54; Viruses - 0; Other Eukaryotes - 17 (source: NCBI BLink).	12.9749	14.5768	12.719	13.2872	10.2785	11.0212	6.38129	9.75338	6.82759	11.5289	7.65409	0.5472	1	-0.105661	0.175527	.	0.231004	0.358335	-0.210242	0.175527	.
AT2G41350.2	900		unknown protein; BEST Arabidopsis thaliana protein match is: unknown protein (TAIR:AT2G21980.1); Has 35333 Blast hits to 34131 proteins in 2444 species: Archae - 798; Bacteria - 22429; Metazoa - 974; Fungi - 991; Plants - 531; Viruses - 0; Other Eukaryotes - 9610 (source: NCBI BLink).	0.216398	0.82835	1.7587	0.809398	0.73948	2.45137	1.32366	0.78821	0.263071	1.33342	0.791647	0.627813	1	0.474946	0.979659	.	0.785596	0.861169	0.2665	0.979659	.
AT2G41360.1	1164		Galactose oxidase/kelch repeat superfamily protein	0	0	0	0	0	0	0	0	0	0	0	NA	NA	NA	NA	.	NA	NA	NA	NA	.
AT2G41370.1	1476	BOP2	Ankyrin repeat family protein / BTB/POZ domain-containing protein	6.51307	4.64435	5.35443	6.72057	4.95009	6.33861	3.1485	4.48798	4.65159	6.00309	4.09602	0.428664	1	0.124381	0.15715	.	0.852345	0.907872	0.0292499	0.15715	.
AT2G41380.1	810		S-adenosyl-L-methionine-dependent methyltransferases superfamily protein	8.0609	7.224	5.17163	23.6452	10.8327	7.33351	48.4478	61.5416	66.3705	13.9371	58.7866	0.0504193	1	0.605793	0.309648	.	3.89033e-14	7.51451e-13	2.34237	0.309648	.
AT2G41390.1	447		Pollen Ole e 1 allergen and extensin family protein	0	0	0	0	0	0	0	0	0	0	0	NA	NA	NA	NA	.	NA	NA	NA	NA	.
AT2G41400.1	453		Pollen Ole e 1 allergen and extensin family protein	0	0	0	0	0	0	0	0	0	0	0	NA	NA	NA	NA	.	NA	NA	NA	NA	.
AT2G41410.1	651		Calcium-binding EF-hand family protein	157.894	183.973	167.072	160.599	158.124	147.931	533.88	618.812	506.985	155.551	553.225	0.239193	1	-0.0951574	0.080847	.	1.90156e-59	5.15156e-57	1.31456	0.080847	.
AT2G41415.1	225		Maternally expressed gene (MEG) family protein	0	0	0	1.50648	0	0	0	0	0	0.50216	0	NA	NA	NA	NA	.	NA	NA	NA	NA	.
AT2G41420.1	297		proline-rich family protein	84.5765	74.5733	68.5849	50.7059	58.6712	50.1248	55.9416	49.5964	96.0522	53.1673	67.1967	0.0800199	1	-0.306877	0.175301	.	0.172716	0.287372	0.239028	0.175301	.
AT2G41430.1	492	ERD15, LSR1, CID1	dehydration-induced protein (ERD15)	493.192	500.311	523.999	770.338	616.047	575.735	681.013	659.141	770.77	654.04	703.641	0.00141428	0.217758	0.228629	0.071632	.	5.51629e-16	1.30309e-14	0.580187	0.071632	.
AT2G41430.3	363	ERD15, LSR1, CID1	dehydration-induced protein (ERD15)	20.9516	16.4941	8.00963	20.4765	19.3565	23.1077	13.5346	15.867	11.9415	20.9803	13.781	0.21014	1	0.438222	0.349688	.	0.275697	0.408988	0.381172	0.349688	.
AT2G41440.1	870		unknown protein; BEST Arabidopsis thaliana protein match is: unknown protein (TAIR:AT2G41470.1); Has 30201 Blast hits to 17322 proteins in 780 species: Archae - 12; Bacteria - 1396; Metazoa - 17338; Fungi - 3422; Plants - 5037; Viruses - 0; Other Eukaryotes - 2996 (source: NCBI BLink).	6.1669	6.67416	7.4104	7.20677	5.47606	5.3034	2.85117	1.57673	1.90683	5.99541	2.11158	0.754252	1	-0.0841095	0.268689	.	0.000908429	0.00347617	-0.891361	0.268689	.
AT2G41440.2	516		unknown protein; EXPRESSED IN: sperm cell, male gametophyte, pollen tube; EXPRESSED DURING: L mature pollen stage, M germinated pollen stage; BEST Arabidopsis thaliana protein match is: unknown protein (TAIR:AT2G41470.1); Has 30201 Blast hits to 17322 proteins in 780 species: Archae - 12; Bacteria - 1396; Metazoa - 17338; Fungi - 3422; Plants - 5037; Viruses - 0; Other Eukaryotes - 2996 (source: NCBI BLink).	0	0	0	0	0	0	0	0	0	0	0	NA	NA	NA	NA	.	NA	NA	NA	NA	.
AT2G41445.1	684		unknown protein; FUNCTIONS IN: molecular_function unknown; INVOLVED IN: biological_process unknown; LOCATED IN: cellular_component unknown; BEST Arabidopsis thaliana protein match is: unknown protein (TAIR:AT2G41470.1); Has 30201 Blast hits to 17322 proteins in 780 species: Archae - 12; Bacteria - 1396; Metazoa - 17338; Fungi - 3422; Plants - 5037; Viruses - 0; Other Eukaryotes - 2996 (source: NCBI BLink).	0	0	0	0.175659	0	0	0	0	0.16973	0.058553	0.0565767	NA	NA	NA	NA	.	NA	NA	NA	NA	.
AT2G41450.1	1839		N-acetyltransferases;N-acetyltransferases	0.839019	0.730944	0.830703	0.789441	0.561939	0.711345	0.463037	0	0.662842	0.687575	0.375293	0.886884	1	-0.120772	0.849022	.	0.161513	0.273365	-1.18863	0.849022	.
AT2G41450.2	1650		N-acetyltransferases;N-acetyltransferases	0	0	0	0	0	0	0	0.620816	0	0	0.206939	NA	NA	NA	NA	.	NA	NA	NA	NA	.
AT2G41451.1	1356		unknown protein; FUNCTIONS IN: molecular_function unknown; INVOLVED IN: biological_process unknown; LOCATED IN: endomembrane system; BEST Arabidopsis thaliana protein match is: unknown protein (TAIR:AT3G57200.1); Has 30201 Blast hits to 17322 proteins in 780 species: Archae - 12; Bacteria - 1396; Metazoa - 17338; Fungi - 3422; Plants - 5037; Viruses - 0; Other Eukaryotes - 2996 (source: NCBI BLink).	0	0.143231	0.151386	0.076342	0	0	0	0	0	0.0254473	0	NA	NA	NA	NA	.	NA	NA	NA	NA	.
AT2G41460.1	1611	ARP	apurinic endonuclease-redox protein	5.31171	4.88145	4.56365	4.68946	4.86625	4.04314	3.29555	2.39227	4.13553	4.53295	3.27445	0.820472	1	-0.0423023	0.186405	.	0.395678	0.53563	-0.158326	0.186405	.
AT2G41460.2	1212	ARP	apurinic endonuclease-redox protein	0	0	2.2566	0	0	0	0	0	0	0	0	NA	NA	NA	NA	.	NA	NA	NA	NA	.
AT2G41470.1	1245		unknown protein; FUNCTIONS IN: molecular_function unknown; INVOLVED IN: biological_process unknown; LOCATED IN: vacuole; BEST Arabidopsis thaliana protein match is: unknown protein (TAIR:AT2G41440.1); Has 1066 Blast hits to 825 proteins in 144 species: Archae - 7; Bacteria - 46; Metazoa - 465; Fungi - 36; Plants - 67; Viruses - 4; Other Eukaryotes - 441 (source: NCBI BLink).	0.11304	0.065282	0.046746	0	0	0	0.101801	0	0.228313	0	0.110038	NA	NA	NA	NA	.	NA	NA	NA	NA	.
AT2G41473.1	276		F-box family protein	0	0	0	0	0	0	0	0	0	0	0	NA	NA	NA	NA	.	NA	NA	NA	NA	.
AT2G41475.1	540		Embryo-specific protein 3, (ATS3)	66.4519	64.889	55.827	46.4582	52.0366	55.4145	33.1177	37.3341	31.1684	51.3031	33.8734	0.24214	1	-0.135127	0.115528	.	0.00519045	0.0158197	-0.322896	0.115528	.
AT2G41480.1	1026		Peroxidase superfamily protein	1.59643	1.76731	2.38578	1.64725	2.24211	2.62839	0.1753	0.821004	0.63311	2.17258	0.543138	0.80613	1	0.145839	0.594238	.	0.0794826	0.155877	-1.04211	0.594238	.
AT2G41490.1	1296	GPT	UDP-glcnac-adolichol phosphate glcnac-1-p-transferase	13.3215	12.0188	12.1702	11.1537	11.9453	10.0821	7.78684	3.05533	5.56492	11.0603	5.46903	0.613763	1	-0.0990612	0.196274	.	0.000930717	0.00354497	-0.649799	0.196274	.
AT2G41500.1	1665	LIS, EMB2776	WD-40 repeat family protein / small nuclear ribonucleoprotein Prp4p-related	11.5543	9.9934	10.4157	10.0633	8.92277	10.6779	8.23105	6.38789	9.84878	9.88801	8.15591	0.780049	1	-0.0328853	0.117761	.	0.803422	0.874472	0.0293131	0.117761	.
AT2G41510.1	1728	ATCKX1, CKX1	cytokinin oxidase/dehydrogenase 1	0.865322	0.82581	1.4014	0.63283	1.05231	0.932814	1.16673	0.563149	0.940049	0.872653	0.889975	0.78337	1	-0.121798	0.443015	.	0.807902	0.877613	0.107712	0.443015	.
AT2G41520.1	3327	TPR15	Heat shock protein DnaJ with tetratricopeptide repeat	4.94443	5.37311	4.85557	4.97855	4.02675	5.71269	4.33082	4.72591	5.2616	4.906	4.77278	0.947412	1	-0.00677697	0.102749	.	0.0512474	0.1099	0.200299	0.102749	.
AT2G41520.2	3234	TPR15	Heat shock protein DnaJ with tetratricopeptide repeat	0	0	0	0	0	0	0	0	0	0	0	NA	NA	NA	NA	.	NA	NA	NA	NA	.
AT2G41530.1	855	ATSFGH, SFGH	S-formylglutathione hydrolase	85.6337	95.1388	79.6615	85.137	91.1875	82.5704	94.7681	86.6262	105.037	86.2983	95.4771	0.742262	1	0.0255579	0.0777166	.	1.58255e-06	1.10038e-05	0.37308	0.0777166	.
AT2G41540.1	1389	GPDHC1	6-phosphogluconate dehydrogenase family protein	30.03	28.7242	31.1042	35.6547	28.7816	26.8415	26.4636	28.401	24.5159	30.426	26.4602	0.531275	1	0.0572169	0.0913919	.	0.102397	0.190301	0.149274	0.0913919	.
AT2G41550.1	1428		Rho termination factor	3.59415	3.54489	3.35176	3.06763	2.82422	2.53307	3.29	1.9401	2.7886	2.8083	2.6729	0.446321	1	-0.180996	0.237664	.	0.880677	0.926979	-0.0356759	0.237664	.
AT2G41560.1	3093	ACA4	autoinhibited Ca(2+)-ATPase, isoform 4	43.2973	42.462	47.6925	39.7343	39.8013	43.9021	29.5471	17.0134	18.4367	41.1459	21.6657	0.753455	1	-0.0423431	0.134813	.	0.000415036	0.00173116	-0.475936	0.134813	.
AT2G41590.1	1104		unknown protein; BEST Arabidopsis thaliana protein match is: unknown protein (TAIR:AT5G25200.1); Has 221 Blast hits to 217 proteins in 10 species: Archae - 0; Bacteria - 0; Metazoa - 0; Fungi - 0; Plants - 221; Viruses - 0; Other Eukaryotes - 0 (source: NCBI BLink).	0	0.090769	0	0	0	0	0	0	0	0	0	NA	NA	NA	NA	.	NA	NA	NA	NA	.
AT2G41600.1	456		Mitochondrial glycoprotein family protein	2.56428	0	0	0	0	0	0	0	0	0	0	NA	NA	NA	NA	.	NA	NA	NA	NA	.
AT2G41600.2	495		Mitochondrial glycoprotein family protein	0	0	0	0	0	0	0	0	0	0	0	NA	NA	NA	NA	.	NA	NA	NA	NA	.
AT2G41600.3	624		Mitochondrial glycoprotein family protein	14.5009	22.1243	24.2152	31.8198	27.2183	27.8087	4.66356	20.7212	16.1475	28.9489	13.8441	0.532473	1	0.378234	0.605915	.	0.580443	0.703547	-0.334912	0.605915	.
AT2G41600.5	663		Mitochondrial glycoprotein family protein	16.5238	9.36356	4.17554	3.41422	2.01766	3.08308	15.0959	0	4.8205	2.83832	6.63879	0.384263	1	-1.08512	1.24717	.	0.305413	0.442579	-1.27822	1.24717	.
AT2G41610.1	933		unknown protein; Has 35333 Blast hits to 34131 proteins in 2444 species: Archae - 798; Bacteria - 22429; Metazoa - 974; Fungi - 991; Plants - 531; Viruses - 0; Other Eukaryotes - 9610 (source: NCBI BLink).	0.698658	0	0.579112	0.14619	0.793494	0.618195	0.50046	1.14626	0.556068	0.519293	0.734262	NA	NA	NA	NA	.	NA	NA	NA	NA	.
AT2G41620.1	2586		Nucleoporin interacting component (Nup93/Nic96-like) family protein	14.3492	14.3559	16.6442	14.6643	13.4343	13.0848	11.3874	9.10539	10.6095	13.7278	10.3674	0.513148	1	-0.0587207	0.0897948	.	0.239969	0.368978	-0.105515	0.0897948	.
AT2G41630.1	939	TFIIB	transcription factor IIB	71.0554	61.6097	68.9852	63.1181	61.7985	70.4857	84.0729	69.2128	79.1378	65.1341	77.4745	0.911829	1	0.00908902	0.0820812	.	1.32677e-08	1.27506e-07	0.466433	0.0820812	.
AT2G41640.1	1503		Glycosyltransferase family 61 protein	22.4088	16.5696	13.8229	12.1512	6.979	6.1278	6.97919	5.41565	8.22039	8.41934	6.87174	0.347897	1	-0.722109	0.769284	.	0.391494	0.531983	-0.659208	0.769284	.
AT2G41640.2	1479		Glycosyltransferase family 61 protein	0	0	0	0	0	0	0	0	0	0	0	NA	NA	NA	NA	.	NA	NA	NA	NA	.
AT2G41650.1	201		unknown protein; FUNCTIONS IN: molecular_function unknown; INVOLVED IN: biological_process unknown; LOCATED IN: chloroplast; EXPRESSED IN: 22 plant structures; EXPRESSED DURING: 13 growth stages; Has 3 Blast hits to 3 proteins in 1 species: Archae - 0; Bacteria - 0; Metazoa - 0; Fungi - 0; Plants - 3; Viruses - 0; Other Eukaryotes - 0 (source: NCBI BLink).	150.222	160.913	183.317	182.87	174.335	139.639	179.812	126.246	149.631	165.615	151.896	0.88622	1	0.0224108	0.156622	.	0.29684	0.433423	0.163393	0.156622	.
AT2G41660.1	894	MIZ1	Protein of unknown function, DUF617	14.8997	15.6787	14.7208	20.2077	18.1311	15.9997	5.34913	5.2728	8.81767	18.1128	6.47987	0.272833	1	0.188568	0.171963	.	0.000735847	0.00288278	-0.580524	0.171963	.
AT2G41670.1	1161		P-loop containing nucleoside triphosphate hydrolases superfamily protein	7.18369	6.07349	6.33144	4.71096	6.94815	5.70287	5.45481	8.39067	5.85693	5.78732	6.56747	0.55928	1	-0.103015	0.176422	.	0.151146	0.259326	0.253252	0.176422	.
AT2G41680.1	1590	NTRC	NADPH-dependent thioredoxin reductase C	107.463	107.44	109.062	104.202	94.1795	107.567	49.236	39.7395	41.8612	101.983	43.6123	0.851691	1	-0.0137777	0.0736928	.	7.61002e-16	1.77611e-14	-0.593987	0.0736928	.
AT2G41690.1	735	AT-HSFB3, HSFB3	heat shock transcription factor B3	0	0.164513	0.114388	0.531688	1.1546	0.559559	0	1.29217	0	0.748616	0.430722	NA	NA	NA	NA	.	NA	NA	NA	NA	.
AT2G41700.1	5649	ABCA1, AtABCA1	ATP-binding cassette A1	6.95348	6.90793	7.23709	7.34415	5.30912	6.92971	6.6906	4.1803	6.4156	6.52766	5.76216	0.594329	1	-0.0630547	0.118396	.	0.968486	0.982208	0.00467753	0.118396	.
AT2G41700.2	5541	ABCA1, AtABCA1	ATP-binding cassette A1	0.044513	0	0	0	0.044029	0	0	0	0.069893	0.0146763	0.0232977	NA	NA	NA	NA	.	NA	NA	NA	NA	.
AT2G41705.1	1386		camphor resistance CrcB family protein	9.33808	5.71146	7.31277	8.21112	6.26808	7.42452	6.18778	2.86685	9.24038	7.30124	6.09834	0.915477	1	0.0292006	0.275133	.	0.926355	0.956847	-0.0254309	0.275133	.
AT2G41710.1	1272		Integrase-type DNA-binding superfamily protein	7.68216	7.80039	9.57545	10.8961	9.64081	9.74116	14.2296	3.70148	11.9273	10.0927	9.9528	0.449219	1	0.24674	0.326066	.	0.250792	0.381293	0.374463	0.326066	.
AT2G41710.2	1287		Integrase-type DNA-binding superfamily protein	1.26566	2.00435	0.439812	1.17983	1.33071	0.337448	0	6.64877	1.89713	0.949329	2.84863	0.897405	1	-0.182348	1.4142	.	0.982668	0.990332	-0.0307228	1.4142	.
AT2G41710.3	1377		Integrase-type DNA-binding superfamily protein	0	0	0	0	0	0	0	0	0	0	0	NA	NA	NA	NA	.	NA	NA	NA	NA	.
AT2G41720.1	2469	EMB2654	Tetratricopeptide repeat (TPR)-like superfamily protein	17.3318	15.8316	15.2858	15.0023	13.7137	13.5662	5.60283	3.70795	2.79537	14.0941	4.03538	0.54799	1	-0.106229	0.17682	.	1.38744e-11	2.01451e-10	-1.19516	0.17682	.
AT2G41720.2	2052	EMB2654	Tetratricopeptide repeat (TPR)-like superfamily protein	2.46388	2.28393	4.8627	1.84085	2.23335	3.96499	0	0	0.836181	2.67973	0.278727	0.889395	1	-0.140397	1.00955	.	0.000634249	0.00252778	-3.44914	1.00955	.
AT2G41730.1	360		unknown protein; BEST Arabidopsis thaliana protein match is: unknown protein (TAIR:AT5G24640.1); Has 25 Blast hits to 25 proteins in 5 species: Archae - 0; Bacteria - 0; Metazoa - 0; Fungi - 0; Plants - 25; Viruses - 0; Other Eukaryotes - 0 (source: NCBI BLink).	9.1489	10.9518	13.8428	40.7964	21.4651	10.6292	702.627	953.663	818.78	24.2969	825.023	0.0639059	1	0.672634	0.36303	.	5.70533e-38	6.2941e-36	4.67645	0.36303	.
AT2G41740.1	2931	VLN2, ATVLN2	villin 2	28.4903	25.8948	27.7387	29.9322	23.7802	29.6713	17.9066	17.4779	18.685	27.7946	18.0232	0.571731	1	0.043028	0.0760878	.	0.04744	0.103053	-0.150833	0.0760878	.
AT2G41750.1	762		DTW domain-containing protein	5.88502	3.7045	5.38374	3.99803	6.5782	2.1089	6.37101	11.217	9.04507	4.22838	8.8777	0.496314	1	-0.227181	0.333942	.	0.0113364	0.0310495	0.845592	0.333942	.
AT2G41760.1	666		unknown protein; CONTAINS InterPro DOMAIN/s: Protein of unknown function WDYHV (InterPro:IPR019161); Has 201 Blast hits to 201 proteins in 90 species: Archae - 0; Bacteria - 2; Metazoa - 132; Fungi - 10; Plants - 30; Viruses - 0; Other Eukaryotes - 27 (source: NCBI BLink).	11.2906	14.1703	10.3299	16.335	14.4184	9.67644	8.30069	8.23035	10.623	13.4766	9.05135	0.594366	1	0.11667	0.21909	.	0.877381	0.9246	-0.0338035	0.21909	.
AT2G41770.1	2316		Protein of unknown function (DUF288)	13.2943	12.0551	13.523	12.4278	13.7723	12.2494	9.52036	6.99176	8.3562	12.8165	8.28944	0.868667	1	0.0162569	0.0983169	.	0.0206861	0.0517137	-0.227472	0.0983169	.
AT2G41780.1	384		unknown protein; Has 6 Blast hits to 6 proteins in 2 species: Archae - 0; Bacteria - 0; Metazoa - 0; Fungi - 0; Plants - 6; Viruses - 0; Other Eukaryotes - 0 (source: NCBI BLink).	19.7277	24.1506	23.2584	22.4277	30.2108	28.4841	15.6803	18.1213	13.6516	27.0409	15.8177	0.318136	1	0.213675	0.21404	.	0.825805	0.891	-0.047107	0.21404	.
AT2G41790.1	2913		Insulinase (Peptidase family M16) family protein	32.2937	27.9601	29.184	31.6933	29.245	30.4199	23.4649	17.883	22.0767	30.4527	21.1415	0.496981	1	0.051628	0.0760077	.	0.186066	0.304472	-0.100505	0.0760077	.
AT2G41800.1	1113		Protein of unknown function, DUF642	28.8126	24.5558	24.6311	20.2688	20.0894	29.9333	3.39881	3.15705	4.58202	23.4305	3.71263	0.546414	1	-0.0963436	0.159736	.	5.87679e-25	2.87157e-23	-1.64807	0.159736	.
AT2G41810.1	1113		Protein of unknown function, DUF642	0.462192	0.499476	0.189687	0.382294	0.309816	0.514672	0.287081	1.35127	0.506488	0.402261	0.714945	0.899064	1	0.0999534	0.788002	.	0.374878	0.515394	0.699253	0.788002	.
AT2G41820.1	2673		Leucine-rich repeat protein kinase family protein	14.669	14.3932	16.6866	15.163	12.0014	15.4486	9.28228	7.29585	6.27065	14.2043	7.61626	0.698119	1	-0.0436019	0.112416	.	4.0139e-05	0.000210708	-0.461657	0.112416	.
AT2G41830.1	3078		Uncharacterized protein	4.15669	3.63767	3.74312	4.4023	3.40297	4.29399	3.43669	2.56589	3.15732	4.03308	3.0533	0.610922	1	0.067841	0.133347	.	0.991555	0.994809	-0.0014114	0.133347	.
AT2G41835.1	840		zinc finger (C2H2 type, AN1-like) family protein	3.03243	4.73637	3.51781	3.88832	5.49013	3.94784	4.1882	3.58084	4.91983	4.4421	4.22963	0.557914	1	0.179487	0.306322	.	0.281813	0.416157	0.329681	0.306322	.
AT2G41840.1	858		Ribosomal protein S5 family protein	845.63	970.154	879.235	796.881	902.065	875.133	660.368	740.311	638.564	858.026	679.748	0.956234	1	-0.004969	0.0905426	.	0.727622	0.818911	0.0315351	0.0905426	.
AT2G41850.1	1302	PGAZAT, ADPG2	polygalacturonase abscission zone A. thaliana	2.07647	2.08382	3.05471	2.87893	3.07339	2.43466	0.212669	2.05845	0.93425	2.79566	1.06846	0.711292	1	0.201005	0.543078	.	0.138729	0.242216	-0.804049	0.543078	.
AT2G41860.1	1593	CPK14	calcium-dependent protein kinase 14	0	0	0	0	0	0	0	0	0	0	0	NA	NA	NA	NA	.	NA	NA	NA	NA	.
AT2G41860.2	1593	CPK14	calcium-dependent protein kinase 14	0	0	0	0	0	0	0	0	0	0	0	NA	NA	NA	NA	.	NA	NA	NA	NA	.
AT2G41870.1	825		Remorin family protein	9.77741	8.64593	8.58581	8.36057	6.32295	7.22026	4.61684	4.88854	3.86661	7.30126	4.45733	0.396711	1	-0.187705	0.221478	.	0.0475728	0.103251	-0.438785	0.221478	.
AT2G41880.1	1164	GK-1, AGK1	guanylate kinase 1	8.04845	6.68371	9.0467	8.29011	6.79289	7.30588	5.2541	3.25068	7.86155	7.46296	5.45544	0.900994	1	-0.0242415	0.194858	.	0.371745	0.512382	-0.174049	0.194858	.
AT2G41890.1	2295		curculin-like (mannose-binding) lectin family protein / PAN domain-containing protein	6.70485	6.18684	6.41484	5.05448	5.11534	5.2888	4.12025	4.02437	3.4926	5.15287	3.87908	0.14321	1	-0.187345	0.127973	.	0.028855	0.0684953	-0.27968	0.127973	.
AT2G41900.1	2151		CCCH-type zinc finger protein with ARM repeat domain	23.6951	23.8993	25.1927	23.0203	20.6353	25.6062	22.3733	15.4532	17.6344	23.0873	18.487	0.718637	1	-0.0295595	0.0820454	.	0.82841	0.892969	0.0177826	0.0820454	.
AT2G41905.1	186		BEST Arabidopsis thaliana protein match is: arabinogalactan protein 23 (TAIR:AT3G57690.1); Has 35333 Blast hits to 34131 proteins in 2444 species: Archae - 798; Bacteria - 22429; Metazoa - 974; Fungi - 991; Plants - 531; Viruses - 0; Other Eukaryotes - 9610 (source: NCBI BLink).	3.64554	10.5085	0	4.47084	3.97502	0	7.08619	0	9.57638	2.81529	5.55419	NA	NA	NA	NA	.	NA	NA	NA	NA	.
AT2G41910.1	1122		Protein kinase superfamily protein	0	0	0	0	0	0	0	0	0	0	0	NA	NA	NA	NA	.	NA	NA	NA	NA	.
AT2G41920.1	957		Protein kinase superfamily protein	0	0	0	0	0	0	0	0	0	0	0	NA	NA	NA	NA	.	NA	NA	NA	NA	.
AT2G41930.1	1056		Protein kinase superfamily protein	0	0	0	0	0	0	0	0	0	0	0	NA	NA	NA	NA	.	NA	NA	NA	NA	.
AT2G41940.1	774	ZFP8	zinc finger protein 8	10.7531	9.5816	10.3987	10.561	9.67984	11.4485	11.0509	3.58626	5.20988	10.5631	6.61569	0.822757	1	0.0544927	0.243271	.	0.280287	0.414276	-0.262653	0.243271	.
AT2G41945.1	477		unknown protein; BEST Arabidopsis thaliana protein match is: unknown protein (TAIR:AT3G04040.1); Has 35333 Blast hits to 34131 proteins in 2444 species: Archae - 798; Bacteria - 22429; Metazoa - 974; Fungi - 991; Plants - 531; Viruses - 0; Other Eukaryotes - 9610 (source: NCBI BLink).	22.5107	22.0045	14.8083	17.9195	18.8318	15.8449	21.3488	29.5584	27.9194	17.5321	26.2755	0.660414	1	-0.0889688	0.202505	.	0.00815986	0.023452	0.535702	0.202505	.
AT2G41945.2	501		unknown protein; FUNCTIONS IN: molecular_function unknown; INVOLVED IN: biological_process unknown; LOCATED IN: membrane; BEST Arabidopsis thaliana protein match is: unknown protein (TAIR:AT3G04040.1); Has 57 Blast hits to 57 proteins in 12 species: Archae - 0; Bacteria - 0; Metazoa - 0; Fungi - 0; Plants - 57; Viruses - 0; Other Eukaryotes - 0 (source: NCBI BLink).	2.34753	3.88349	4.75631	3.88724	2.38647	2.68879	0.944858	6.75927	1.98668	2.9875	3.23027	0.862451	1	-0.163814	0.945506	.	0.883154	0.928398	-0.138963	0.945506	.
AT2G41945.3	615		unknown protein; FUNCTIONS IN: molecular_function unknown; INVOLVED IN: biological_process unknown; LOCATED IN: membrane; BEST Arabidopsis thaliana protein match is: unknown protein (TAIR:AT5G18250.1); Has 57 Blast hits to 57 proteins in 12 species: Archae - 0; Bacteria - 0; Metazoa - 0; Fungi - 0; Plants - 57; Viruses - 0; Other Eukaryotes - 0 (source: NCBI BLink).	0	0	0	0	0	0	0	0	0	0	0	NA	NA	NA	NA	.	NA	NA	NA	NA	.
AT2G41950.1	801		unknown protein; FUNCTIONS IN: molecular_function unknown; INVOLVED IN: biological_process unknown; LOCATED IN: chloroplast, plant-type cell wall; EXPRESSED IN: 22 plant structures; EXPRESSED DURING: 13 growth stages; Has 53 Blast hits to 53 proteins in 24 species: Archae - 0; Bacteria - 27; Metazoa - 0; Fungi - 0; Plants - 26; Viruses - 0; Other Eukaryotes - 0 (source: NCBI BLink).	52.5952	61.7154	55.0787	37.5432	54.451	49.6757	44.9086	37.0432	31.3351	47.2233	37.7623	0.0882726	1	-0.192678	0.113035	.	0.0126218	0.0340918	-0.281939	0.113035	.
AT2G41960.1	3648		unknown protein; BEST Arabidopsis thaliana protein match is: unknown protein (TAIR:AT3G58050.1); Has 11991 Blast hits to 7260 proteins in 458 species: Archae - 17; Bacteria - 481; Metazoa - 5028; Fungi - 1325; Plants - 615; Viruses - 38; Other Eukaryotes - 4487 (source: NCBI BLink).	15.279	13.9333	13.6783	15.0521	13.9978	15.3538	12.6948	7.85848	11.9238	14.8012	10.8257	0.51403	1	0.0669637	0.102614	.	0.609593	0.727716	-0.0524006	0.102614	.
AT2G41970.1	1098		Protein kinase superfamily protein	5.42858	2.7534	4.42414	4.54204	3.234	2.96023	0.128685	0	0.094819	3.57876	0.0745013	0.853268	1	-0.0960717	0.519446	.	8.72133e-11	1.15076e-09	-3.36996	0.519446	.
AT2G41980.1	918		Protein with RING/U-box and TRAF-like domains	15.225	9.84663	10.5257	9.84539	9.12575	13.6727	10.2629	10.1965	7.87339	10.8813	9.44426	0.752036	1	-0.0527975	0.167104	.	0.587006	0.708819	0.0907676	0.167104	.
AT2G41990.1	894		CONTAINS InterPro DOMAIN/s: Late embryogenesis abundant protein, group 2 (InterPro:IPR004864); BEST Arabidopsis thaliana protein match is: Late embryogenesis abundant (LEA) hydroxyproline-rich glycoprotein family (TAIR:AT4G35170.1); Has 172 Blast hits to 168 proteins in 15 species: Archae - 0; Bacteria - 0; Metazoa - 0; Fungi - 0; Plants - 172; Viruses - 0; Other Eukaryotes - 0 (source: NCBI BLink).	6.50753	5.75149	4.77129	5.47368	3.72342	4.5658	1.34879	0	0.557971	4.58764	0.635587	0.803588	1	-0.187277	0.753003	.	0.00197564	0.00686522	-2.32969	0.753003	.
AT2G41997.1	270	LCR51	low-molecular-weight cysteine-rich 51	0	0	0	0	0	0	0	0	0	0	0	NA	NA	NA	NA	.	NA	NA	NA	NA	.
AT2G42000.1	348		Plant EC metallothionein-like protein, family 15	0	0	0	0	0	0	0	0	0	0	0	NA	NA	NA	NA	.	NA	NA	NA	NA	.
AT2G42000.2	363		Plant EC metallothionein-like protein, family 15	0	0	0	0	0	0	0	0	0	0	0	NA	NA	NA	NA	.	NA	NA	NA	NA	.
AT2G42005.1	1242		Transmembrane amino acid transporter family protein	0.206246	0.3949	0.282277	0.427403	0.837144	0.183219	0.127194	0	0	0.482589	0.042398	0.678858	1	0.349112	0.84322	.	0.11115	0.202903	-1.34329	0.84322	.
AT2G42010.1	3252	PLDBETA1, PLDBETA	phospholipase D beta 1	8.49231	8.53006	7.89241	8.22494	6.30491	8.51473	6.75648	4.7197	6.34251	7.68153	5.93956	0.588151	1	-0.0539091	0.0995518	.	0.563266	0.690086	-0.0575407	0.0995518	.
AT2G42030.1	1278		RING/U-box superfamily protein	22.9591	19.3817	23.6796	21.6523	21.547	21.7213	14.3277	11.7711	11.8187	21.6402	12.6391	0.664604	1	0.0427284	0.0985512	.	0.0148065	0.0389778	-0.240177	0.0985512	.
AT2G42040.1	810		CONTAINS InterPro DOMAIN/s: WRC (InterPro:IPR014977); Has 219 Blast hits to 219 proteins in 19 species: Archae - 0; Bacteria - 0; Metazoa - 3; Fungi - 0; Plants - 215; Viruses - 0; Other Eukaryotes - 1 (source: NCBI BLink).	13.9266	14.6606	14.5568	12.4634	12.2445	13.6058	11.5086	11.9889	12.1806	12.7712	11.8927	0.508327	1	-0.101708	0.153767	.	0.954504	0.974531	0.00877259	0.153767	.
AT2G42060.1	807		Cysteine/Histidine-rich C1 domain family protein	1.69782	1.55148	2.12331	5.30666	3.78296	1.72952	1.24748	5.67166	1.86068	3.60638	2.92661	0.212477	1	0.582796	0.46744	.	0.323709	0.462021	0.4613	0.46744	.
AT2G42070.1	843	ATNUDT23, ATNUDX23, NUDX23	nudix hydrolase homolog 23	42.4729	36.4523	39.7675	28.9381	34.3421	36.7003	20.5787	23.7359	19.0455	33.3268	21.12	0.171336	1	-0.160753	0.117516	.	0.000226969	0.00100738	-0.433274	0.117516	.
AT2G42080.1	792		Chaperone DnaJ-domain superfamily protein	13.5988	13.6684	12.4135	15.5443	9.84859	11.8375	6.68842	6.05387	6.63578	12.4101	6.45935	0.704309	1	-0.0698262	0.18399	.	0.0046455	0.0143675	-0.520811	0.18399	.
AT2G42090.1	1101	ACT9	actin 9	0	0	0	0	0	0	0	0	0	0	0	NA	NA	NA	NA	.	NA	NA	NA	NA	.
AT2G42100.1	1137		Actin-like ATPase superfamily protein	0	0	0	0	0	0	0	0	0	0	0	NA	NA	NA	NA	.	NA	NA	NA	NA	.
AT2G42110.1	414		unknown protein; Has 27 Blast hits to 27 proteins in 11 species: Archae - 0; Bacteria - 0; Metazoa - 0; Fungi - 0; Plants - 25; Viruses - 0; Other Eukaryotes - 2 (source: NCBI BLink).	6.38423	5.77035	4.21277	3.77989	6.2318	4.56688	1.70304	1.4248	1.73067	4.85952	1.6195	0.874149	1	-0.108013	0.68194	.	0.239367	0.368371	-0.802351	0.68194	.
AT2G42120.1	1326	POLD2	DNA polymerase delta small subunit	0	0	0.683974	4.20575	0.819448	0.287765	0	0	0	1.77099	0	0.0327731	0.917831	2.22172	1.04069	.	0.387951	0.528444	-0.898471	1.04069	.
AT2G42120.2	1323	POLD2	DNA polymerase delta small subunit	6.0399	5.21664	3.86017	3.33721	3.88381	5.13034	4.85699	4.00102	4.83795	4.11712	4.56532	0.614357	1	-0.162162	0.321837	.	0.538393	0.667866	0.198008	0.321837	.
AT2G42130.1	813		Plastid-lipid associated protein PAP / fibrillin family protein	0.974515	0	0	0	0	0.771833	0	0	1.30972	0.257278	0.436574	0.959079	1	-0.0605133	1.17939	.	0.904804	0.943407	0.141049	1.17939	.
AT2G42130.2	810		Plastid-lipid associated protein PAP / fibrillin family protein	0	0	0	0	0	0	19.4112	0	0	0	6.4704	NA	NA	NA	NA	.	NA	NA	NA	NA	.
AT2G42130.3	816		Plastid-lipid associated protein PAP / fibrillin family protein	0.413107	0.687895	0	0.262932	0.654023	0	0	1.72649	1.12578	0.305652	0.950757	NA	NA	NA	NA	.	NA	NA	NA	NA	.
AT2G42130.4	900		Plastid-lipid associated protein PAP / fibrillin family protein	43.4869	43.4783	53.0387	43.0103	46.1893	46.3882	22.5939	28.7143	36.7084	45.1959	29.3389	0.991277	1	0.00702028	0.642103	.	0.733763	0.823493	-0.218394	0.642103	.
AT2G42130.5	615		Plastid-lipid associated protein PAP / fibrillin family protein	0	0	0	0	0	0	0	0	0	0	0	NA	NA	NA	NA	.	NA	NA	NA	NA	.
AT2G42140.1	519		VQ motif-containing protein	0.164097	0.187763	0.134611	0.223009	0.921802	0	0	0	0	0.381604	0	NA	NA	NA	NA	.	NA	NA	NA	NA	.
AT2G42150.1	1896		DNA-binding bromodomain-containing protein	0.233327	0.385267	0.305221	0.335153	0.689235	0.581577	0.18928	1.98855	0.649538	0.535322	0.942455	0.3737	1	0.525845	0.591126	.	0.104339	0.193004	0.960091	0.591126	.
AT2G42160.1	1467	BRIZ1	zinc finger (ubiquitin-hydrolase) domain-containing protein	9.34249	7.65351	8.08806	10.1264	9.81725	9.28022	13.6208	11.5596	13.0248	9.74128	12.7351	0.116547	1	0.190589	0.121438	.	3.1024e-08	2.81943e-07	0.672227	0.121438	.
AT2G42170.1	990		Actin family protein	9.96187	8.45185	10.5831	10.7429	8.92798	8.11416	3.46406	3.21136	1.07172	9.26168	2.58238	0.996026	1	0.00157389	0.315993	.	0.000872024	0.00334944	-1.0519	0.315993	.
AT2G42180.1	501		unknown protein; BEST Arabidopsis thaliana protein match is: unknown protein (TAIR:AT3G57950.1); Has 35333 Blast hits to 34131 proteins in 2444 species: Archae - 798; Bacteria - 22429; Metazoa - 974; Fungi - 991; Plants - 531; Viruses - 0; Other Eukaryotes - 9610 (source: NCBI BLink).	0	0	0	0	0	0	0	0	0	0	0	NA	NA	NA	NA	.	NA	NA	NA	NA	.
AT2G42190.1	426		unknown protein; BEST Arabidopsis thaliana protein match is: unknown protein (TAIR:AT3G57930.2); Has 1381 Blast hits to 1230 proteins in 175 species: Archae - 3; Bacteria - 25; Metazoa - 672; Fungi - 135; Plants - 127; Viruses - 30; Other Eukaryotes - 389 (source: NCBI BLink).	53.5473	48.3509	41.5725	59.4316	51.7459	55.5141	34.7851	23.4178	27.7497	55.5639	28.6509	0.231464	1	0.16997	0.142044	.	0.0856278	0.165115	-0.244164	0.142044	.
AT2G42200.1	1128	SPL9, AtSPL9	squamosa promoter binding protein-like 9	0.556647	1.00098	0.8458	1.27887	1.28707	1.27153	0.915731	0.321324	0.762888	1.27916	0.666648	0.401069	1	0.510251	0.607649	.	0.846313	0.904329	0.117777	0.607649	.
AT2G42210.1	480	ATOEP16-3, OEP16-3	Mitochondrial import inner membrane translocase subunit Tim17/Tim22/Tim23 family protein	0	0	0	0	0	0	0	0	0	0	0	NA	NA	NA	NA	.	NA	NA	NA	NA	.
AT2G42210.2	522	ATOEP16-3, OEP16-3	Mitochondrial import inner membrane translocase subunit Tim17/Tim22/Tim23 family protein	168.764	207.755	177.935	188.74	179.654	194.401	235.694	341.513	287.903	187.598	288.37	0.740295	1	0.0439998	0.132744	.	1.80564e-07	1.45115e-06	0.692702	0.132744	.
AT2G42220.1	705		Rhodanese/Cell cycle control phosphatase superfamily protein	518.558	494.997	543.913	486.746	535.758	497.427	417.437	312.251	240.325	506.643	323.338	0.906402	1	0.0163493	0.13905	.	0.0517032	0.110675	-0.270535	0.13905	.
AT2G42230.1	1689		C-CAP/cofactor C-like domain-containing protein	1.62376	0.361067	0	0	0	0	0.771812	0	0	0	0.257271	0.105921	1	-2.0161	1.24697	.	0.450751	0.588229	-0.940418	1.24697	.
AT2G42230.2	1707		C-CAP/cofactor C-like domain-containing protein	20.1331	19.7006	21.1298	19.8868	16.7039	19.5696	16.2843	13.5009	11.8545	18.7201	13.8799	0.574525	1	-0.0568246	0.10122	.	0.199911	0.321329	-0.129744	0.10122	.
AT2G42240.1	879		RNA-binding (RRM/RBD/RNP motifs) family protein	8.31936	7.57409	7.66838	6.73009	4.77452	7.26307	4.57598	0	5.28446	6.25589	3.28681	0.850473	1	-0.214061	1.13551	.	0.15856	0.26956	-1.601	1.13551	.
AT2G42240.2	909		RNA-binding (RRM/RBD/RNP motifs) family protein	0	0.559154	1.8357	1.95563	3.46405	0	1.04144	2.02599	0	1.80656	1.02248	0.682932	1	0.594363	1.45511	.	0.787269	0.862509	0.392675	1.45511	.
AT2G42240.3	870		RNA-binding (RRM/RBD/RNP motifs) family protein	0	0	0	0	0	0	0	0	0.656735	0	0.218912	NA	NA	NA	NA	.	NA	NA	NA	NA	.
AT2G42250.1	1545	CYP712A1	cytochrome P450, family 712, subfamily A, polypeptide 1	0	0.266817	0.038835	0	0	0	0	0	0	0	0	NA	NA	NA	NA	.	NA	NA	NA	NA	.
AT2G42260.1	780	UVI4, PYM	uv-b-insensitive 4	3.23209	3.29638	3.78064	1.585	2.87668	2.33996	1.56208	3.26148	1.27584	2.26721	2.03313	0.390786	1	-0.381597	0.444652	.	0.544691	0.673337	-0.269341	0.444652	.
AT2G42270.1	6519		U5 small nuclear ribonucleoprotein helicase	2.68638	2.69928	3.0237	3.61964	2.07288	3.07503	4.2135	2.68328	6.67113	2.92252	4.52264	0.823071	1	0.0514054	0.229902	.	0.0035991	0.0115398	0.669319	0.229902	.
AT2G42280.1	1080		basic helix-loop-helix (bHLH) DNA-binding superfamily protein	11.2265	9.7427	10.3461	11.3486	9.93775	10.2543	6.5361	5.87689	6.47623	10.5135	6.29641	0.949436	1	0.0256685	0.404769	.	0.568794	0.694349	-0.230649	0.404769	.
AT2G42280.2	903		basic helix-loop-helix (bHLH) DNA-binding superfamily protein	0	0	0	0	0	0	0	0	3.29837	0	1.09946	NA	NA	NA	NA	.	NA	NA	NA	NA	.
AT2G42290.1	1941		Leucine-rich repeat protein kinase family protein	2.0518	2.55805	2.84152	3.05226	2.81331	3.01853	1.12433	1.19865	0.993024	2.96137	1.10534	0.470699	1	0.197639	0.273987	.	0.0494113	0.106608	-0.538392	0.273987	.
AT2G42300.1	984		basic helix-loop-helix (bHLH) DNA-binding superfamily protein	15.8939	14.2901	13.7873	12.2968	12.2306	13.8926	8.9765	5.46016	9.9947	12.8067	8.14378	0.565004	1	-0.109045	0.189503	.	0.100232	0.186975	-0.311492	0.189503	.
AT2G42300.2	702		basic helix-loop-helix (bHLH) DNA-binding superfamily protein	0	1.04495	0	0	0	0	0	10.2321	0	0	3.4107	NA	NA	NA	NA	.	NA	NA	NA	NA	.
AT2G42310.1	345		unknown protein; BEST Arabidopsis thaliana protein match is: unknown protein (TAIR:AT3G57785.1); Has 115 Blast hits to 115 proteins in 48 species: Archae - 0; Bacteria - 0; Metazoa - 4; Fungi - 44; Plants - 67; Viruses - 0; Other Eukaryotes - 0 (source: NCBI BLink).	243.714	264.114	224.165	206.668	248.382	252.927	276.762	353.059	394.089	235.992	341.303	0.901146	1	0.0170996	0.137662	.	6.63101e-08	5.7433e-07	0.743499	0.137662	.
AT2G42320.1	2010		nucleolar protein gar2-related	24.6004	23.9931	29.2196	25.5832	23.7395	25.116	17.3763	12.9052	14.5361	24.8129	14.9392	0.908446	1	-0.0101849	0.0885651	.	0.000340363	0.00145138	-0.317281	0.0885651	.
AT2G42330.1	2259		GC-rich sequence DNA-binding factor-like protein with Tuftelin interacting domain	2.94779	2.03246	3.0236	3.53853	2.98388	2.72577	4.30319	4.13105	5.12741	3.08273	4.52055	0.203052	1	0.198023	0.155568	.	3.09995e-07	2.40555e-06	0.79608	0.155568	.
AT2G42340.1	633		unknown protein; Has 11 Blast hits to 11 proteins in 5 species: Archae - 0; Bacteria - 2; Metazoa - 0; Fungi - 2; Plants - 6; Viruses - 0; Other Eukaryotes - 1 (source: NCBI BLink).	0.344367	0.195807	0.70788	0	0.67923	0.454613	0	0	0.438185	0.377948	0.146062	NA	NA	NA	NA	.	NA	NA	NA	NA	.
AT2G42350.1	654		RING/U-box superfamily protein	9.07932	6.35518	6.33053	11.6184	12.3705	9.42457	15.1715	12.9268	6.70113	11.1378	11.5998	0.0548285	1	0.436049	0.227081	.	0.0046043	0.0142555	0.643432	0.227081	.
AT2G42360.1	711		RING/U-box superfamily protein	2.49733	3.37116	2.59825	2.89581	2.73782	1.36144	16.5185	22.5713	18.0304	2.33169	19.04	0.514085	1	-0.218604	0.335031	.	2.05867e-10	2.60093e-09	2.12976	0.335031	.
AT2G42370.1	2148		unknown protein; BEST Arabidopsis thaliana protein match is: unknown protein (TAIR:AT3G58110.2); Has 205 Blast hits to 191 proteins in 60 species: Archae - 3; Bacteria - 23; Metazoa - 73; Fungi - 8; Plants - 34; Viruses - 0; Other Eukaryotes - 64 (source: NCBI BLink).	0.947761	0.944378	0.927203	0.569499	0.541403	0.793856	0.974092	0.46277	0.578584	0.634919	0.671815	0.438339	1	-0.349289	0.450694	.	0.720929	0.813598	-0.160996	0.450694	.
AT2G42380.1	933	ATBZIP34, BZIP34	Basic-leucine zipper (bZIP) transcription factor family protein	0	0	0	0	0	0	0	0	0	0	0	NA	NA	NA	NA	.	NA	NA	NA	NA	.
AT2G42380.2	966	ATBZIP34, BZIP34	Basic-leucine zipper (bZIP) transcription factor family protein	10.6166	9.81401	11.2373	12.4483	12.2208	10.9797	3.31511	2.07265	1.94922	11.8829	2.44566	0.773631	1	0.134405	0.467287	.	0.0123756	0.0335184	-1.1688	0.467287	.
AT2G42390.1	639		protein kinase C substrate, heavy chain-related	12.8718	16.7046	16.0327	15.2303	19.0971	17.5224	8.38774	6.62337	15.3717	17.2833	10.1276	0.610114	1	0.120476	0.236269	.	0.169453	0.283396	-0.324625	0.236269	.
AT2G42395.1	315		unknown protein; Has 35333 Blast hits to 34131 proteins in 2444 species: Archae - 798; Bacteria - 22429; Metazoa - 974; Fungi - 991; Plants - 531; Viruses - 0; Other Eukaryotes - 9610 (source: NCBI BLink).	5.77134	6.34889	7.73782	3.84558	7.48782	3.81783	6.04411	2.55276	3.78015	5.05041	4.12567	0.642144	1	-0.315686	0.679328	.	0.638496	0.751061	-0.31915	0.679328	.
AT2G42400.1	1353	VOZ2, ATVOZ2	vascular plant one zinc finger protein 2	8.56743	7.57158	8.53231	8.34017	9.36609	9.78687	8.34882	5.98089	9.06879	9.16437	7.7995	0.301177	1	0.143929	0.139208	.	0.111438	0.203301	0.221586	0.139208	.
AT2G42410.1	645	ZFP11, ATZFP11	zinc finger protein 11	0	0	0	0	0	0	0	0	0	0	0	NA	NA	NA	NA	.	NA	NA	NA	NA	.
AT2G42430.1	738	LBD16, ASL18	lateral organ boundaries-domain 16	4.16912	5.32693	4.79878	6.92129	6.86308	4.34727	4.10561	2.08625	4.92826	6.04388	3.70671	0.510408	1	0.246315	0.374223	.	0.958889	0.977198	0.0192904	0.374223	.
AT2G42440.1	735		Lateral organ boundaries (LOB) domain family protein	0.159387	1.25361	0.262501	0	0.321926	0	0	0	0	0.107309	0	NA	NA	NA	NA	.	NA	NA	NA	NA	.
AT2G42450.1	1641		alpha/beta-Hydrolases superfamily protein	3.55264	3.89297	4.81974	3.33423	3.85143	3.92569	4.73853	3.5559	4.35658	3.70378	4.217	0.780706	1	-0.050071	0.179854	.	0.118655	0.213758	0.280652	0.179854	.
AT2G42460.1	1329		TRAF-like family protein	0	0	0	0	0	0	0	0	0	0	0	NA	NA	NA	NA	.	NA	NA	NA	NA	.
AT2G42460.2	900		TRAF-like family protein	0	0	0	0	0	0.143806	0	0	0	0.0479353	0	NA	NA	NA	NA	.	NA	NA	NA	NA	.
AT2G42470.1	2697		TRAF-like family protein	0	0	0	0	0	0	0	0	0	0	0	NA	NA	NA	NA	.	NA	NA	NA	NA	.
AT2G42480.1	2232		TRAF-like family protein	0	0	0	0	0	0	0	0	0	0	0	NA	NA	NA	NA	.	NA	NA	NA	NA	.
AT2G42490.1	2331		Copper amine oxidase family protein	52.2859	43.7221	49.7285	56.6369	44.2726	54.5195	52.1101	46.9485	49.8541	51.8097	49.6376	0.163354	1	0.100984	0.0724485	.	3.14481e-06	2.07796e-05	0.337692	0.0724485	.
AT2G42500.1	942	PP2A-3	protein phosphatase 2A-3	73.5078	65.0554	74.3344	68.0773	58.6425	72.5469	40.1849	32.6502	45.6905	66.4223	39.5085	0.749743	1	-0.0281682	0.0883077	.	0.00202129	0.00700107	-0.272613	0.0883077	.
AT2G42500.2	801	PP2A-3	protein phosphatase 2A-3	0	0.39755	0.194065	0	0.521715	0	0	1.75673	0.486618	0.173905	0.747781	NA	NA	NA	NA	.	NA	NA	NA	NA	.
AT2G42500.3	516	PP2A-3	protein phosphatase 2A-3	0	1.41748	0	0	0.740788	0.634277	0.753468	0	0.477908	0.458355	0.410459	NA	NA	NA	NA	.	NA	NA	NA	NA	.
AT2G42510.1	1599		FUNCTIONS IN: molecular_function unknown; INVOLVED IN: spliceosome assembly, nuclear mRNA splicing, via spliceosome; LOCATED IN: cellular_component unknown; CONTAINS InterPro DOMAIN/s: Survival motor neuron interacting protein 1 (InterPro:IPR007022); BEST Arabidopsis thaliana protein match is: spliceosome protein-related (TAIR:AT1G54380.1); Has 358 Blast hits to 335 proteins in 89 species: Archae - 4; Bacteria - 46; Metazoa - 66; Fungi - 14; Plants - 57; Viruses - 0; Other Eukaryotes - 171 (source: NCBI BLink).	0	0	0	0	0	0	0.191917	0	0	0	0.0639723	NA	NA	NA	NA	.	NA	NA	NA	NA	.
AT2G42510.2	1962		FUNCTIONS IN: molecular_function unknown; INVOLVED IN: spliceosome assembly, nuclear mRNA splicing, via spliceosome; LOCATED IN: cellular_component unknown; CONTAINS InterPro DOMAIN/s: Survival motor neuron interacting protein 1 (InterPro:IPR007022); BEST Arabidopsis thaliana protein match is: spliceosome protein-related (TAIR:AT1G54380.1); Has 297 Blast hits to 270 proteins in 80 species: Archae - 2; Bacteria - 35; Metazoa - 62; Fungi - 11; Plants - 64; Viruses - 0; Other Eukaryotes - 123 (source: NCBI BLink).	0.634315	0.068211	0.459995	0.773495	0.206985	0.292345	0.371029	0.286669	0.179926	0.424275	0.279208	0.781224	1	0.25813	0.929445	.	0.85246	0.907951	0.172858	0.929445	.
AT2G42510.3	1332		FUNCTIONS IN: molecular_function unknown; INVOLVED IN: spliceosome assembly, nuclear mRNA splicing, via spliceosome; LOCATED IN: cellular_component unknown; CONTAINS InterPro DOMAIN/s: Survival motor neuron interacting protein 1 (InterPro:IPR007022); BEST Arabidopsis thaliana protein match is: spliceosome protein-related (TAIR:AT1G54380.1); Has 229 Blast hits to 211 proteins in 63 species: Archae - 4; Bacteria - 35; Metazoa - 50; Fungi - 9; Plants - 20; Viruses - 0; Other Eukaryotes - 111 (source: NCBI BLink).	0.54219	0.77713	0.420483	0	0	0.981928	1.47167	1.75349	1.32186	0.327309	1.51567	0.0962028	1	-1.45914	0.877124	.	0.189184	0.308441	1.15166	0.877124	.
AT2G42520.1	1902		P-loop containing nucleoside triphosphate hydrolases superfamily protein	21.7237	21.5343	22.4481	19.7567	19.5987	21.273	14.7491	14.5248	13.2606	20.2095	14.1782	0.651156	1	-0.0408148	0.0902671	.	0.207999	0.331516	-0.113654	0.0902671	.
AT2G42530.1	426	COR15B	cold regulated 15b	0.309633	2.38349	0.523282	6.73181	1.30092	0.858541	1.60547	1.34651	0.816168	2.96376	1.25605	NA	NA	NA	NA	.	NA	NA	NA	NA	.
AT2G42540.1	384	COR15A, COR15	cold-regulated 15a	0	0	0.67742	4.40539	5.6915	0	0.658653	1.66711	2.00903	3.36563	1.44493	NA	NA	NA	NA	.	NA	NA	NA	NA	.
AT2G42540.2	420	COR15A, COR15	cold-regulated 15a	1.26888	0.350284	0	5.28819	0	3.07406	0	0	0	2.78742	0	NA	NA	NA	NA	.	NA	NA	NA	NA	.
AT2G42540.3	315	COR15A	cold-regulated 15a	0	0	0	0	0	0	0	0	0	0	0	NA	NA	NA	NA	.	NA	NA	NA	NA	.
AT2G42550.1	1035		Protein kinase superfamily protein	0	0	0	0	0	0	0	0	0	0	0	NA	NA	NA	NA	.	NA	NA	NA	NA	.
AT2G42560.1	1908		late embryogenesis abundant domain-containing protein / LEA domain-containing protein	0.028901	0	0	0.072012	0	0	0	0	0	0.024004	0	NA	NA	NA	NA	.	NA	NA	NA	NA	.
AT2G42570.1	1104	TBL39	TRICHOME BIREFRINGENCE-LIKE 39	24.6446	26.1222	24.2673	25.8396	24.7972	29.2539	14.5064	14.9801	16.5148	26.6303	15.3338	0.313484	1	0.106416	0.105578	.	0.102927	0.19102	-0.172179	0.105578	.
AT2G42580.1	2076	TTL3, VIT	tetratricopetide-repeat thioredoxin-like 3	27.9176	23.4455	28.8917	29.696	28.5034	28.152	14.9305	10.4075	12.3699	28.7838	12.5693	0.245972	1	0.0986073	0.0849925	.	1.23733e-09	1.39817e-08	-0.516358	0.0849925	.
AT2G42590.1	792	GRF9, GF14 MU	general regulatory factor 9	66.2184	78.3908	81.7062	82.8754	61.1845	80.8102	95.0366	156.396	92.224	74.9567	114.552	0.917352	1	0.0203389	0.196	.	0.00265017	0.00886649	0.589105	0.196	.
AT2G42590.2	789	GRF9, GF14 MU	general regulatory factor 9	0	0	0	0	0	0	1.13369	0	0	0	0.377897	NA	NA	NA	NA	.	NA	NA	NA	NA	.
AT2G42590.3	831	GRF9, GF14 MU	general regulatory factor 9	96.6199	88.9435	83.042	84.0755	110.038	95.1052	115.089	87.739	184.363	96.4062	129.064	0.590559	1	0.098123	0.182376	.	0.00514213	0.0157105	0.510287	0.182376	.
AT2G42600.2	2892	ATPPC2, PPC2	phosphoenolpyruvate carboxylase 2	86.0415	83.7071	82.7743	83.1902	84.2514	89.2163	57.1091	41.1688	48.2254	85.5526	48.8344	0.601941	1	0.0376592	0.0721978	.	8.09589e-05	0.000399849	-0.284571	0.0721978	.
AT2G42610.1	534	LSH10	Protein of unknown function (DUF640)	21.2785	18.5397	16.1006	12.7176	10.3596	15.183	25.0506	27.8701	28.4581	12.7534	27.1263	0.0617821	1	-0.320934	0.17182	.	8.61889e-05	0.000423077	0.67465	0.17182	.
AT2G42620.1	2082	MAX2, ORE9, PPS	RNI-like superfamily protein	7.7779	9.13806	8.37357	11.7525	11.3634	9.4076	9.64737	7.10203	8.70956	10.8412	8.48632	0.00920007	0.573834	0.280567	0.107723	.	0.0114204	0.0312636	0.272492	0.107723	.
AT2G42640.1	2346		Mitogen activated protein kinase kinase kinase-related	1.05316	1.40142	1.52108	1.05308	0.939098	1.21554	1.39863	0.811875	1.32472	1.06924	1.17841	0.5447	1	-0.176497	0.291383	.	0.665571	0.772985	0.125946	0.291383	.
AT2G42650.1	1119		Ribosomal protein L1p/L10e family	6.65019	6.85287	7.79823	6.58542	7.34797	7.36053	7.41376	6.59757	6.15051	7.09798	6.72061	0.89178	1	0.025304	0.185987	.	0.451003	0.588487	0.140186	0.185987	.
AT2G42660.1	768		Homeodomain-like superfamily protein	2.04341	4.00307	3.52668	3.73017	1.71921	3.08009	0	1.09809	0.504711	2.84316	0.534267	0.875628	1	-0.11256	0.719171	.	0.0081603	0.023452	-1.90247	0.719171	.
AT2G42670.1	726		Protein of unknown function (DUF1637)	2.65696	5.4347	2.48525	2.3867	2.9624	3.15137	1.62149	3.56382	2.0658	2.83349	2.41703	0.866112	1	-0.138124	0.819245	.	0.899486	0.940026	-0.10348	0.819245	.
AT2G42670.2	729		Protein of unknown function (DUF1637)	5.61352	4.87041	4.17517	3.58507	6.08198	6.02503	3.40346	3.19318	3.60161	5.23069	3.39942	0.92253	1	0.0628057	0.645835	.	0.886142	0.930488	-0.0924754	0.645835	.
AT2G42680.1	429	MBF1A, ATMBF1A	multiprotein bridging factor 1A	112.348	131.975	123.07	136.512	126.631	124.564	179.895	169.748	140.797	129.236	163.48	0.425722	1	0.0684826	0.0859758	.	4.5901e-10	5.49119e-09	0.535845	0.0859758	.
AT2G42690.1	1239		alpha/beta-Hydrolases superfamily protein	47.7462	43.2691	47.2909	52.6743	43.7084	47.1297	39.6371	33.8786	39.9599	47.8375	37.8252	0.347776	1	0.076793	0.0817893	.	0.216338	0.341048	0.101118	0.0817893	.
AT2G42700.1	2517		FUNCTIONS IN: molecular_function unknown; INVOLVED IN: vesicle-mediated transport, vesicle docking involved in exocytosis; LOCATED IN: cellular_component unknown; EXPRESSED IN: 22 plant structures; EXPRESSED DURING: 14 growth stages; CONTAINS InterPro DOMAIN/s: Sec1-like protein (InterPro:IPR001619); Has 30201 Blast hits to 17322 proteins in 780 species: Archae - 12; Bacteria - 1396; Metazoa - 17338; Fungi - 3422; Plants - 5037; Viruses - 0; Other Eukaryotes - 2996 (source: NCBI BLink).	6.68213	6.71743	7.6576	7.06796	5.62953	7.79923	4.64863	3.74488	5.32688	6.83224	4.57346	0.946357	1	-0.00813995	0.120981	.	0.100051	0.186653	-0.198967	0.120981	.
AT2G42700.2	2604		FUNCTIONS IN: molecular_function unknown; INVOLVED IN: vesicle-mediated transport, vesicle docking involved in exocytosis; LOCATED IN: cellular_component unknown; EXPRESSED IN: 22 plant structures; EXPRESSED DURING: 14 growth stages; CONTAINS InterPro DOMAIN/s: Sec1-like protein (InterPro:IPR001619).	0	0	0	0	0	0	0	0	0	0	0	NA	NA	NA	NA	.	NA	NA	NA	NA	.
AT2G42710.1	1248		Ribosomal protein L1p/L10e family	27.9959	31.1263	28.1908	19.8092	24.7124	29.2671	21.4732	15.5453	23.5747	24.5962	20.1977	0.247312	1	-0.141048	0.121918	.	0.261618	0.393641	-0.136863	0.121918	.
AT2G42720.1	1332		FBD, F-box, Skp2-like and Leucine Rich Repeat domains containing protein	0.414966	0.496895	0.457877	1.84179	0.299796	0.642344	0.861172	1.99447	0.848943	0.927975	1.23486	0.453978	1	0.444187	0.593199	.	0.080112	0.156781	1.03812	0.593199	.
AT2G42730.1	2214		F-box family protein	0	0	0	0	0	0	0	0	0	0	0	NA	NA	NA	NA	.	NA	NA	NA	NA	.
AT2G42730.2	1374		F-box family protein	1.27342	0.720952	0.886833	0.597061	0.141614	1.0678	0	0.630676	0.989997	0.602157	0.540224	0.509379	1	-0.60546	0.917634	.	0.32564	0.464098	-0.901973	0.917634	.
AT2G42740.1	549	RPL16A	ribosomal protein large subunit 16A	33.3298	39.8684	46.1084	28.6526	36.2658	38.1927	13.9539	17.2311	12.7344	34.3704	14.6398	0.58111	1	-0.0843965	0.152958	.	1.96619e-06	1.34099e-05	-0.727599	0.152958	.
AT2G42750.1	1035		DNAJ heat shock N-terminal domain-containing protein	27.4897	21.9666	28.2276	51.8691	25.2187	29.458	25.8104	19.8532	26.9941	35.5153	24.2192	0.0785774	1	0.313028	0.177958	.	0.160492	0.272175	0.249749	0.177958	.
AT2G42760.1	804		unknown protein; CONTAINS InterPro DOMAIN/s: Protein of unknown function DUF1685 (InterPro:IPR012881); Has 170 Blast hits to 164 proteins in 34 species: Archae - 0; Bacteria - 1; Metazoa - 26; Fungi - 10; Plants - 107; Viruses - 0; Other Eukaryotes - 26 (source: NCBI BLink).	28.2099	16.3046	18.7566	12.022	7.76458	9.24381	4.8738	1.69898	3.67604	9.67678	3.41628	0.00820239	0.536384	-0.737583	0.279004	.	2.4996e-09	2.68692e-08	-1.66328	0.279004	.
AT2G42770.1	699		Peroxisomal membrane 22 kDa (Mpv17/PMP22) family protein	80.011	75.8944	80.2946	60.4122	88.514	77.0584	52.1904	39.2101	47.2278	75.3282	46.2095	0.745337	1	-0.0349483	0.107601	.	0.00507536	0.015542	-0.301522	0.107601	.
AT2G42780.1	882		FUNCTIONS IN: molecular_function unknown; INVOLVED IN: regulation of transcription; LOCATED IN: integral to membrane, nucleus; EXPRESSED IN: 20 plant structures; EXPRESSED DURING: 11 growth stages; CONTAINS InterPro DOMAIN/s: RNA polymerase II transcription factor SIII, subunit A (InterPro:IPR010684); Has 187 Blast hits to 186 proteins in 77 species: Archae - 0; Bacteria - 0; Metazoa - 104; Fungi - 29; Plants - 38; Viruses - 0; Other Eukaryotes - 16 (source: NCBI BLink).	23.7768	24.3833	26.698	28.6159	28.971	21.6437	17.2219	14.1274	17.9189	26.4102	16.4227	0.490082	1	0.0921462	0.133511	.	0.318942	0.456864	-0.133061	0.133511	.
AT2G42780.2	762		FUNCTIONS IN: molecular_function unknown; INVOLVED IN: regulation of transcription; LOCATED IN: integral to membrane, nucleus; EXPRESSED IN: 20 plant structures; EXPRESSED DURING: 11 growth stages; CONTAINS InterPro DOMAIN/s: RNA polymerase II transcription factor SIII, subunit A (InterPro:IPR010684).	0	0	0	0	0	0	0	0	0	0	0	NA	NA	NA	NA	.	NA	NA	NA	NA	.
AT2G42790.1	1530	CSY3	citrate synthase 3	61.7871	82.1624	58.9782	63.4933	56.4581	58.8709	83.7711	86.4227	106.019	59.6074	92.0708	0.502353	1	-0.0749821	0.111781	.	2.18669e-08	2.03388e-07	0.625589	0.111781	.
AT2G42800.1	1389	AtRLP29, RLP29	receptor like protein 29	1.09798	1.98649	2.17232	1.16184	1.69046	1.96748	0.979955	0.572505	0.955331	1.60659	0.83593	0.907758	1	-0.0596645	0.51494	.	0.347084	0.487132	-0.484178	0.51494	.
AT2G42810.1	1455	PAPP5, PP5	protein phosphatase 5.2	35.8623	30.4015	35.1263	33.1469	30.5611	33.5215	18.1129	19.3819	21.6195	32.4098	19.7047	0.994418	1	-0.00065762	0.0940061	.	0.00380935	0.0121502	-0.27201	0.0940061	.
AT2G42810.2	1617	PP5, PP5.2	protein phosphatase 5.2	4.71767	4.85745	4.57214	3.10369	4.02579	4.24898	0.192259	1.10547	1.50321	3.79282	0.933646	0.753077	1	-0.183255	0.58253	.	0.00635388	0.0188712	-1.58969	0.58253	.
AT2G42820.1	477	HVA22F	HVA22-like protein F	3.23418	1.65473	2.4738	0.638692	3.09593	4.4112	0.431722	2.16872	0.983874	2.71527	1.19477	0.927606	1	-0.0645229	0.710156	.	0.541227	0.670263	-0.433876	0.710156	.
AT2G42830.1	741	SHP2, AGL5	K-box region and MADS-box transcription factor family protein	0	0.147746	0.10642	0.164351	0	0	0	0	0	0.0547837	0	NA	NA	NA	NA	.	NA	NA	NA	NA	.
AT2G42830.2	747	SHP2, AGL5	K-box region and MADS-box transcription factor family protein	0	0	0	0	0	0	0	0	0	0	0	NA	NA	NA	NA	.	NA	NA	NA	NA	.
AT2G42840.1	921	PDF1	protodermal factor 1	153.854	120.263	135.964	122.839	104.617	126.863	62.3202	58.7036	54.7305	118.106	58.5848	0.230114	1	-0.0930632	0.0775485	.	2.05906e-05	0.000115271	-0.330232	0.0775485	.
AT2G42850.1	1458	CYP718	cytochrome P450, family 718	4.54989	5.0511	5.51555	6.63613	6.76404	8.98126	0.098559	0	0.589379	7.46048	0.229313	0.529316	1	0.432222	0.687102	.	1.15539e-06	8.19611e-06	-3.34147	0.687102	.
AT2G42860.1	675		unknown protein; Has 446 Blast hits to 326 proteins in 94 species: Archae - 0; Bacteria - 32; Metazoa - 113; Fungi - 93; Plants - 21; Viruses - 4; Other Eukaryotes - 183 (source: NCBI BLink).	0	0	0	0.203215	0	0	0	0	0	0.0677383	0	NA	NA	NA	NA	.	NA	NA	NA	NA	.
AT2G42870.1	357	PAR1, HLH1	phy rapidly regulated 1	27.992	28.0561	28.5655	35.2367	34.1922	32.9765	47.541	40.5225	39.123	34.1351	42.3955	0.255984	1	0.209295	0.184249	.	4.17299e-05	0.000218469	0.754995	0.184249	.
AT2G42880.1	1821	ATMPK20, MPK20	MAP kinase 20	35.0505	34.2439	38.5342	32.1552	31.3962	36.8111	19.2697	16.2062	17.807	33.4542	17.761	0.697621	1	-0.0318117	0.0818761	.	1.46761e-06	1.02546e-05	-0.394282	0.0818761	.
AT2G42885.1	240		Defensin-like (DEFL) family protein	2.29827	0	0.937135	2.66531	0	0	3.73636	0	0	0.888436	1.24545	NA	NA	NA	NA	.	NA	NA	NA	NA	.
AT2G42890.1	2532	AML2, ML2	MEI2-like 2	4.67811	5.43997	5.34796	6.41693	6.4305	6.29499	7.70575	9.24201	8.88949	6.3808	8.61242	0.796223	1	0.252049	0.976031	.	0.410775	0.550034	0.802816	0.976031	.
AT2G42890.2	2493	AML2, ML2	MEI2-like 2	0	0	0	0	0	0	2.51421	0	0	0	0.83807	NA	NA	NA	NA	.	NA	NA	NA	NA	.
AT2G42900.1	831		Plant basic secretory protein (BSP) family protein	6.96991	6.62425	9.08004	10.5159	8.15286	5.89332	2.61115	1.10198	1.80816	8.18736	1.84043	0.874044	1	0.0686779	0.433235	.	0.00457213	0.0141733	-1.22854	0.433235	.
AT2G42910.1	1014		Phosphoribosyltransferase family protein	67.1613	69.0864	64.9412	53.3025	59.7112	66.8717	59.9207	54.2737	64.9784	59.9618	59.7243	0.239977	1	-0.0970781	0.0826165	.	0.0462513	0.101042	0.164662	0.0826165	.
AT2G42920.1	1680		Pentatricopeptide repeat (PPR-like) superfamily protein	3.64724	3.06503	3.66479	3.29097	3.28913	3.45173	1.39876	1.96965	1.12486	3.34394	1.49776	0.975397	1	0.0073068	0.236926	.	0.00770351	0.022319	-0.631359	0.236926	.
AT2G42930.1	405		Carbohydrate-binding X8 domain superfamily protein	0	0	0	0	0	0	0	0	0	0	0	NA	NA	NA	NA	.	NA	NA	NA	NA	.
AT2G42940.1	774		Predicted AT-hook DNA-binding family protein	0	0	0	0	0	0.388997	0	0.624625	0	0.129666	0.208208	NA	NA	NA	NA	.	NA	NA	NA	NA	.
AT2G42950.1	1506		Magnesium transporter CorA-like family protein	3.64768	1.94447	3.29853	3.05934	2.24916	2.41456	2.3676	1.85099	2.92048	2.57436	2.37969	0.780172	1	-0.0739035	0.264798	.	0.737215	0.826066	0.0888512	0.264798	.
AT2G42955.1	642		unknown protein; BEST Arabidopsis thaliana protein match is: unknown protein (TAIR:AT2G30615.1); Has 60 Blast hits to 45 proteins in 3 species: Archae - 0; Bacteria - 0; Metazoa - 0; Fungi - 0; Plants - 60; Viruses - 0; Other Eukaryotes - 0 (source: NCBI BLink).	0.171624	0.379805	0.1413	0	0	0	0	0	0	0	0	NA	NA	NA	NA	.	NA	NA	NA	NA	.
AT2G42960.1	1485		Protein kinase superfamily protein	5.58877	6.68894	7.53897	5.76832	4.74226	5.5391	4.74296	2.43725	3.53991	5.34989	3.57337	0.418141	1	-0.157082	0.194012	.	0.0611561	0.126546	-0.363261	0.194012	.
AT2G42975.1	564		unknown protein; FUNCTIONS IN: molecular_function unknown; INVOLVED IN: biological_process unknown; LOCATED IN: chloroplast thylakoid membrane, chloroplast; Has 32 Blast hits to 32 proteins in 16 species: Archae - 0; Bacteria - 0; Metazoa - 2; Fungi - 2; Plants - 28; Viruses - 0; Other Eukaryotes - 0 (source: NCBI BLink).	17.5529	14.2062	12.2994	21.6395	17.4355	12.8984	11.8395	11.4427	12.912	17.3245	12.0647	0.32842	1	0.19707	0.201647	.	0.828715	0.893194	0.0436263	0.201647	.
AT2G42980.1	1584		Eukaryotic aspartyl protease family protein	0.536367	0.378504	0.640373	0.679612	0.564094	0.647515	1.24036	0.428581	0.450312	0.630407	0.706417	0.673379	1	0.235923	0.559703	.	0.396332	0.536209	0.474735	0.559703	.
AT2G42990.1	1053		GDSL-like Lipase/Acylhydrolase superfamily protein	1.42436	1.13032	1.08571	0.983331	0.52637	0.712519	1.76758	0.379804	0.11606	0.74074	0.754481	0.527365	1	-0.460084	0.727944	.	0.394429	0.534581	-0.619926	0.727944	.
AT2G43000.1	828	anac042, NAC042	NAC domain containing protein 42	1.01343	0.561838	0.833025	13.0141	2.43887	0.407996	33.4926	40.9868	36.6952	5.28698	37.0582	0.152486	1	1.10964	0.775537	.	1.42787e-07	1.16594e-06	4.08059	0.775537	.
AT2G43010.1	1293	PIF4, SRL2, AtPIF4	phytochrome interacting factor 4	26.2679	22.5222	26.7932	28.2996	19.2354	25.2636	11.7345	7.34698	6.21155	24.2662	8.43102	0.993133	1	0.00134234	0.155956	.	2.19195e-06	1.48175e-05	-0.738433	0.155956	.
AT2G43010.2	1287	PIF4, SRL2, AtPIF4	phytochrome interacting factor 4	1.11353	2.35318	2.82013	1.15262	0	0.334974	0	1.81628	0.259313	0.495866	0.691866	0.11614	1	-1.97855	1.25928	.	0.191233	0.310765	-1.6458	1.25928	.
AT2G43018.1	168	CPuORF17	conserved peptide upstream open reading frame 17	27.5074	31.7997	20.8109	19.8846	9.75686	34.4387	20.7788	70.2768	44.8332	21.3601	45.2963	0.635822	1	-0.279446	0.590109	.	0.316381	0.454229	0.591244	0.590109	.
AT2G43020.1	1473	ATPAO2, PAO2	polyamine oxidase 2	19.2701	15.7579	18.8164	17.1838	13.4977	21.1734	19.4788	18.7122	20.0115	17.285	19.4008	0.88808	1	-0.013488	0.0958401	.	6.01709e-05	0.000305061	0.384524	0.0958401	.
AT2G43030.1	816		Ribosomal protein L3 family protein	391.716	460.864	408.796	416.049	464.425	427.899	405.204	398.484	358.471	436.124	387.386	0.459421	1	0.0529894	0.0716266	.	0.122213	0.218586	0.110703	0.0716266	.
AT2G43040.1	2115	NPG1	tetratricopeptide repeat (TPR)-containing protein	4.48514	4.9323	4.38772	4.02047	4.06492	4.63529	4.46305	4.32963	3.57074	4.24023	4.12114	0.645218	1	-0.0625613	0.13588	.	0.505528	0.63876	0.0904715	0.13588	.
AT2G43050.1	1557	ATPMEPCRD	Plant invertase/pectin methylesterase inhibitor superfamily	4.43606	4.80714	3.22791	5.60456	4.94063	4.66058	4.66121	2.90117	4.71289	5.06859	4.09176	0.146661	1	0.247742	0.170688	.	0.0530426	0.112923	0.330209	0.170688	.
AT2G43060.1	471	IBH1	ILI1 binding bHLH 1	6.60202	8.28261	6.77296	10.3087	8.89857	10.375	33.3269	36.8431	30.6213	9.86077	33.5971	0.126224	1	0.308296	0.201611	.	2.05066e-17	5.59799e-16	1.71186	0.201611	.
AT2G43070.1	1623	SPPL3, ATSPPL3	SIGNAL PEPTIDE PEPTIDASE-LIKE 3	26.7785	27.1445	26.0239	27.302	26.0799	24.1322	14.3669	13.2875	14.4507	25.8381	14.035	0.96438	1	-0.00444122	0.0994503	.	0.000149169	0.000691276	-0.37716	0.0994503	.
AT2G43080.1	852	AT-P4H-1	P4H isoform 1	16.9827	21.2485	20.4295	20.039	20.5203	17.7137	15.9905	11.8476	17.2348	19.4243	15.0243	0.91623	1	0.0142852	0.135812	.	0.677978	0.781709	-0.0563926	0.135812	.
AT2G43090.1	756		Aconitase/3-isopropylmalate dehydratase protein	247.095	305.229	255.455	226.53	282.959	226.204	316.855	333.246	352.876	245.231	334.325	0.215757	1	-0.0991386	0.0800868	.	8.7569e-07	6.33588e-06	0.393843	0.0800868	.
AT2G43090.2	669		Aconitase/3-isopropylmalate dehydratase protein	0	0.602534	0.282929	0	0	1.2415	1.63126	0	0	0.413834	0.543755	NA	NA	NA	NA	.	NA	NA	NA	NA	.
AT2G43100.1	771	IPMI2, ATLEUD1	isopropylmalate isomerase 2	167.346	158.103	150.951	160.158	196.795	158.367	127.36	93.9801	108.495	171.774	109.945	0.306902	1	0.0805393	0.0788253	.	0.131661	0.232281	-0.118836	0.0788253	.
AT2G43110.1	867		unknown protein; Has 212 Blast hits to 211 proteins in 96 species: Archae - 0; Bacteria - 6; Metazoa - 62; Fungi - 91; Plants - 31; Viruses - 0; Other Eukaryotes - 22 (source: NCBI BLink).	23.8871	31.5655	25.6438	20.6742	25.8236	25.9491	19.1563	14.632	16.3658	24.1489	16.718	0.434392	1	-0.0943793	0.120736	.	0.00909887	0.0257142	-0.314918	0.120736	.
AT2G43120.1	966		RmlC-like cupins superfamily protein	15.8206	12.1034	16.2688	17.1267	16.4785	18.0264	178.825	213.081	124.155	17.2105	172.021	0.224017	1	0.194505	0.159966	.	4.86025e-66	1.70551e-63	2.74581	0.159966	.
AT2G43130.1	645	ARA4, ATRAB11F, ATRABA5C, ARA-4, RABA5C	P-loop containing nucleoside triphosphate hydrolases superfamily protein	37.929	55.6642	43.6135	36.0821	44.3052	36.9392	41.0867	30.2432	35.5139	39.1088	35.6146	0.256666	1	-0.136347	0.120203	.	0.456874	0.593615	-0.0894317	0.120203	.
AT2G43140.1	894		basic helix-loop-helix (bHLH) DNA-binding superfamily protein	6.68361	7.00674	2.84238	3.18117	9.69846	10.5154	7.07043	4.2911	4.75569	7.79835	5.37241	0.539819	1	0.32325	0.527251	.	0.494117	0.628684	0.360521	0.527251	.
AT2G43140.2	930		basic helix-loop-helix (bHLH) DNA-binding superfamily protein	29.7007	28.3933	27.1911	39.9521	28.2421	25.6299	18.5303	19.4427	10.1384	31.2747	16.0371	0.625316	1	0.106711	0.218523	.	0.198546	0.319759	-0.280956	0.218523	.
AT2G43150.1	639		Proline-rich extensin-like family protein	1170.99	1470.77	1097.78	1363.62	1247.36	1410.29	1152.27	913.811	971.123	1340.42	1012.4	0.530925	1	0.0697721	0.111351	.	0.0915591	0.174058	0.187875	0.111351	.
AT2G43160.3	2688		ENTH/VHS family protein	42.056	42.3802	45.3827	48.7718	43.6115	44.6874	49.3159	38.0013	49.7101	45.6902	45.6757	0.231349	1	0.10336	0.0863568	.	3.79559e-07	2.90846e-06	0.438601	0.0863568	.
AT2G43160.4	1941		ENTH/VHS family protein	0	0	0	0	0	0	0	0	0	0	0	NA	NA	NA	NA	.	NA	NA	NA	NA	.
AT2G43180.1	1440		Phosphoenolpyruvate carboxylase family protein	7.2783	6.29687	6.92195	6.71767	6.69872	5.90958	6.78511	3.46336	7.37526	6.44199	5.87458	0.899455	1	-0.0227158	0.179786	.	0.752226	0.837007	0.0567595	0.179786	.
AT2G43180.2	1356		Phosphoenolpyruvate carboxylase family protein	0	0	0	0	0	0	0	0	0	0	0	NA	NA	NA	NA	.	NA	NA	NA	NA	.
AT2G43180.3	1437		Phosphoenolpyruvate carboxylase family protein	1.92589	2.79562	0.841439	1.95062	0.23967	1.50708	0.428527	0	0.619482	1.23245	0.349336	0.560723	1	-0.543034	0.933419	.	0.0518356	0.110861	-1.81503	0.933419	.
AT2G43180.4	1401		Phosphoenolpyruvate carboxylase family protein	0.753664	0.783088	0	0	0	0.435755	0	0	0	0.145252	0	0.281222	1	-1.11062	1.03067	.	0.066074	0.134498	-1.89428	1.03067	.
AT2G43190.1	891		ribonuclease P family protein	2.64474	3.77384	3.4939	3.0113	0.611922	3.04074	0.557299	1.09825	4.85403	2.22132	2.16986	0.489539	1	-0.539936	0.781337	.	0.503335	0.636816	-0.522911	0.781337	.
AT2G43190.3	888		ribonuclease P family protein	2.61939	2.07836	1.25637	1.73679	2.68734	1.17366	3.91906	1.09399	0.551345	1.86593	1.8548	0.962075	1	-0.0399919	0.841062	.	0.928319	0.958107	-0.0756621	0.841062	.
AT2G43190.4	786		ribonuclease P family protein	0	0	0	0	0	0	0	0	0	0	0	NA	NA	NA	NA	.	NA	NA	NA	NA	.
AT2G43200.1	1836		S-adenosyl-L-methionine-dependent methyltransferases superfamily protein	5.26344	5.33399	5.04846	5.38062	4.14869	4.88734	4.20765	4.16949	4.06954	4.80555	4.14889	0.702081	1	-0.0572529	0.149676	.	0.889553	0.932926	0.0207855	0.149676	.
AT2G43210.1	1596		Ubiquitin-like superfamily protein	13.3048	13.7306	16.3746	13.6147	13.2964	14.644	9.2148	7.17844	9.51423	13.8517	8.63582	0.980845	1	0.0026342	0.109713	.	0.038273	0.0862556	-0.227316	0.109713	.
AT2G43220.1	1617		Cysteine/Histidine-rich C1 domain family protein	0	0.218835	0.16212	0.244451	0.189838	0.064943	0	0	0	0.166411	0	NA	NA	NA	NA	.	NA	NA	NA	NA	.
AT2G43230.1	1221		Protein kinase superfamily protein	0.57931	0.361688	0.737984	0.558959	0.767307	0.683779	0.472028	0	0	0.670015	0.157343	0.745918	1	0.229524	0.708351	.	0.0265089	0.0637941	-1.5716	0.708351	.
AT2G43230.2	1323		Protein kinase superfamily protein	0	0	0	0	0	0	0	0	0	0	0	NA	NA	NA	NA	.	NA	NA	NA	NA	.
AT2G43235.1	1314		unknown protein; FUNCTIONS IN: molecular_function unknown; INVOLVED IN: biological_process unknown; LOCATED IN: chloroplast; EXPRESSED IN: 22 plant structures; EXPRESSED DURING: 13 growth stages; Has 41 Blast hits to 41 proteins in 16 species: Archae - 0; Bacteria - 0; Metazoa - 0; Fungi - 0; Plants - 40; Viruses - 0; Other Eukaryotes - 1 (source: NCBI BLink).	13.638	14.9626	14.8054	12.3897	11.2153	12.0063	9.55788	10.0068	9.44064	11.8704	9.66842	0.182356	1	-0.175864	0.131878	.	0.187632	0.306495	-0.173765	0.131878	.
AT2G43240.1	1221		Nucleotide-sugar transporter family protein	10.7946	8.12517	9.25898	8.82538	7.85351	9.56963	4.80461	1.31551	5.7279	8.74951	3.94934	0.937866	1	-0.031481	0.403851	.	0.058694	0.122553	-0.763472	0.403851	.
AT2G43240.2	1164		Nucleotide-sugar transporter family protein	0	0.42131	0	0	1.34508	0	0	2.07572	1.06103	0.44836	1.04558	0.788197	1	0.360877	1.34328	.	0.240036	0.369003	1.57822	1.34328	.
AT2G43250.1	1878		unknown protein; Has 32 Blast hits to 32 proteins in 11 species: Archae - 0; Bacteria - 0; Metazoa - 0; Fungi - 0; Plants - 32; Viruses - 0; Other Eukaryotes - 0 (source: NCBI BLink).	1.68082	1.48175	1.61101	2.38612	2.09985	1.67673	1.31383	1.66714	1.34095	2.05423	1.44064	0.327731	1	0.268506	0.274351	.	0.687106	0.788749	0.110504	0.274351	.
AT2G43255.1	645		CONTAINS InterPro DOMAIN/s: O-acyltransferase, WSD1, C-terminal (InterPro:IPR009721); BEST Arabidopsis thaliana protein match is: O-acyltransferase (WSD1-like) family protein (TAIR:AT2G38995.2); Has 35333 Blast hits to 34131 proteins in 2444 species: Archae - 798; Bacteria - 22429; Metazoa - 974; Fungi - 991; Plants - 531; Viruses - 0; Other Eukaryotes - 9610 (source: NCBI BLink).	0	0	0	0	0	0	0	0	0	0	0	NA	NA	NA	NA	.	NA	NA	NA	NA	.
AT2G43255.2	648		FUNCTIONS IN: molecular_function unknown; INVOLVED IN: biological_process unknown; LOCATED IN: cellular_component unknown; CONTAINS InterPro DOMAIN/s: O-acyltransferase, WSD1, C-terminal (InterPro:IPR009721); BEST Arabidopsis thaliana protein match is: O-acyltransferase (WSD1-like) family protein (TAIR:AT2G38995.1); Has 30201 Blast hits to 17322 proteins in 780 species: Archae - 12; Bacteria - 1396; Metazoa - 17338; Fungi - 3422; Plants - 5037; Viruses - 0; Other Eukaryotes - 2996 (source: NCBI BLink).	0	0	0	0	0	0	0	0	0	0	0	NA	NA	NA	NA	.	NA	NA	NA	NA	.
AT2G43260.1	1263		F-box and associated interaction domains-containing protein	7.66164	7.5231	7.38209	6.69048	7.70317	6.94221	7.05962	6.57091	5.87986	7.11196	6.50346	0.956313	1	-0.00831171	0.151728	.	0.242685	0.371926	0.177264	0.151728	.
AT2G43261.1	573		unknown protein; FUNCTIONS IN: molecular_function unknown; INVOLVED IN: biological_process unknown; LOCATED IN: cellular_component unknown; Has 30201 Blast hits to 17322 proteins in 780 species: Archae - 12; Bacteria - 1396; Metazoa - 17338; Fungi - 3422; Plants - 5037; Viruses - 0; Other Eukaryotes - 2996 (source: NCBI BLink).	0	0	0	0	0	0	0	0	0	0	0	NA	NA	NA	NA	.	NA	NA	NA	NA	.
AT2G43261.2	567		unknown protein; FUNCTIONS IN: molecular_function unknown; INVOLVED IN: biological_process unknown; LOCATED IN: cellular_component unknown; Has 30201 Blast hits to 17322 proteins in 780 species: Archae - 12; Bacteria - 1396; Metazoa - 17338; Fungi - 3422; Plants - 5037; Viruses - 0; Other Eukaryotes - 2996 (source: NCBI BLink).	0	0	0	0	0	0	0	0	0	0	0	NA	NA	NA	NA	.	NA	NA	NA	NA	.
AT2G43261.3	570		unknown protein; FUNCTIONS IN: molecular_function unknown; INVOLVED IN: biological_process unknown; LOCATED IN: cellular_component unknown; Has 30201 Blast hits to 17322 proteins in 780 species: Archae - 12; Bacteria - 1396; Metazoa - 17338; Fungi - 3422; Plants - 5037; Viruses - 0; Other Eukaryotes - 2996 (source: NCBI BLink).	0	0	0	0	0	0	0	0	0	0	0	NA	NA	NA	NA	.	NA	NA	NA	NA	.
AT2G43270.1	1164		F-box and associated interaction domains-containing protein	0	0.078933	0	0	0	0	0	0	0	0	0	NA	NA	NA	NA	.	NA	NA	NA	NA	.
AT2G43270.2	627		F-box and associated interaction domains-containing protein	0	0	0.144411	0	0	0.237574	0	0	0	0.0791913	0	NA	NA	NA	NA	.	NA	NA	NA	NA	.
AT2G43280.1	621		Far-red impaired responsive (FAR1) family protein	7.25534	9.51626	10.5767	13.2664	9.58263	9.74052	3.02312	1.82204	5.58622	10.8632	3.47713	0.645576	1	0.177527	0.385999	.	0.0289109	0.0686052	-0.843292	0.385999	.
AT2G43290.1	648	MSS3	Calcium-binding EF-hand family protein	49.5995	49.2621	43.9014	37.379	41.2496	36.9392	56.7718	64.5362	71.8228	38.5226	64.3769	0.0622086	1	-0.199424	0.106941	.	1.28241e-05	7.52979e-05	0.466592	0.106941	.
AT2G43310.1	402		Ribosomal L18p/L5e family protein	1.17346	3.4284	1.28418	1.34125	2.94042	1.05511	0.600876	1.51275	0	1.77893	0.704541	NA	NA	NA	NA	.	NA	NA	NA	NA	.
AT2G43320.1	1056		S-adenosyl-L-methionine-dependent methyltransferases superfamily protein	12.4212	11.1017	14.0182	10.9607	8.23016	10.9341	12.4472	14.7785	14.3748	10.0417	13.8668	0.150949	1	-0.191002	0.132992	.	0.00266381	0.00889926	0.39952	0.132992	.
AT2G43330.1	1530	ATINT1, INT1	inositol transporter 1	14.6573	13.9653	13.9369	16.3549	16.0587	15.8597	14.012	10.9329	14.6334	16.0911	13.1928	0.147886	1	0.153631	0.106169	.	0.0831163	0.161391	0.183979	0.106169	.
AT2G43340.1	570		Protein of unknown function (DUF1685)	19.724	25.2046	30.3423	36.7023	41.3087	36.2678	54.7437	67.7027	65.6589	38.093	62.7018	0.00237323	0.293595	0.469751	0.154572	.	1.45094e-13	2.64958e-12	1.14253	0.154572	.
AT2G43350.1	621	ATGPX3, GPX3	glutathione peroxidase 3	37.6619	36.7056	36.2302	36.8067	37.9472	41.8226	45.7132	46.3636	44.1577	38.8588	45.4115	0.695262	1	0.0445582	0.113749	.	0.00232864	0.00793213	0.346339	0.113749	.
AT2G43360.1	1137	BIO2, BIOB	Radical SAM superfamily protein	44.2619	39.7438	42.865	36.4362	36.3418	40.5696	29.5954	18.0637	26.2333	37.7826	24.6308	0.445585	1	-0.0755961	0.0991039	.	0.0139142	0.0369743	-0.243743	0.0991039	.
AT2G43370.1	1002		RNA-binding (RRM/RBD/RNP motifs) family protein	7.04055	4.81145	5.86159	4.2655	5.73673	4.64715	3.4006	4.42237	5.77013	4.88313	4.53103	0.518588	1	-0.134189	0.207876	.	0.70753	0.804514	0.07799	0.207876	.
AT2G43371.1	255		unknown protein; Has 30201 Blast hits to 17322 proteins in 780 species: Archae - 12; Bacteria - 1396; Metazoa - 17338; Fungi - 3422; Plants - 5037; Viruses - 0; Other Eukaryotes - 2996 (source: NCBI BLink).	0	0	0	0	0	0	0	0	0	0	0	NA	NA	NA	NA	.	NA	NA	NA	NA	.
AT2G43386.1	171		unknown protein; LOCATED IN: endomembrane system; Has 30201 Blast hits to 17322 proteins in 780 species: Archae - 12; Bacteria - 1396; Metazoa - 17338; Fungi - 3422; Plants - 5037; Viruses - 0; Other Eukaryotes - 2996 (source: NCBI BLink).	0	0	0	0	0	0	0	0	0	0	0	NA	NA	NA	NA	.	NA	NA	NA	NA	.
AT2G43390.1	345		unknown protein; Has 7 Blast hits to 7 proteins in 3 species: Archae - 0; Bacteria - 0; Metazoa - 0; Fungi - 0; Plants - 7; Viruses - 0; Other Eukaryotes - 0 (source: NCBI BLink).	2.12861	0.520935	0.434201	1.22651	2.04429	0.716396	33.9737	33.2291	29.3537	1.32907	32.1855	0.664182	1	0.296979	0.684051	.	1.10975e-07	9.22364e-07	3.63079	0.684051	.
AT2G43400.1	1902	ETFQO	electron-transfer flavoprotein:ubiquinone oxidoreductase	7.68859	7.11026	8.36266	8.40085	7.4082	8.69514	10.4836	7.21174	10.699	8.16806	9.4648	0.404447	1	0.0915499	0.109811	.	3.89778e-05	0.000205469	0.451702	0.109811	.
AT2G43410.1	2577	FPA	RNA binding	1.3988	1.27464	2.02061	2.78367	1.14089	2.33451	2.16263	6.07871	2.19597	2.08636	3.47911	0.462058	1	0.277362	0.377127	.	0.00690648	0.0202761	1.01874	0.377127	.
AT2G43410.2	2706	FPA	RNA binding	5.40192	6.17418	6.34029	7.33665	6.23562	6.0758	5.85374	2.58416	6.00693	6.54935	4.81494	0.705325	1	0.129713	0.343028	.	0.89083	0.933943	0.0470819	0.343028	.
AT2G43420.1	1686		3-beta hydroxysteroid dehydrogenase/isomerase family protein	12.1279	13.1041	12.7838	12.6175	10.4834	12.817	11.2659	11.2322	10.0699	11.9726	10.856	0.731464	1	-0.0378709	0.110353	.	0.671418	0.776866	0.0468121	0.110353	.
AT2G43430.1	996	GLX2-1, GLY1	glyoxalase 2-1	14.5567	14.0792	14.6127	3.8322	11.6469	16.0972	15.3485	18.8515	14.2711	10.5254	16.157	0.262377	1	-0.42859	0.3824	.	0.241279	0.370275	0.448094	0.3824	.
AT2G43430.2	942	GLX2-1	glyoxalase 2-1	0	1.51814	1.40519	16.2662	0	0	0	0	1.07053	5.42206	0.356844	0.906091	1	-0.217151	1.84072	.	0.589313	0.710923	-0.993677	1.84072	.
AT2G43440.1	1206		F-box and associated interaction domains-containing protein	0	0.067992	0	0.163603	0	0.261307	0.109755	0	0.080435	0.141637	0.0633967	NA	NA	NA	NA	.	NA	NA	NA	NA	.
AT2G43445.1	1218		F-box and associated interaction domains-containing protein	2.07789	2.17921	1.37316	1.09425	1.70845	1.69004	1.59968	0.558691	0.497108	1.49758	0.88516	0.69839	1	-0.178209	0.4599	.	0.262134	0.394058	-0.515714	0.4599	.
AT2G43450.1	222		unknown protein; Has 1 Blast hits to 1 proteins in 1 species: Archae - 0; Bacteria - 0; Metazoa - 0; Fungi - 0; Plants - 1; Viruses - 0; Other Eukaryotes - 0 (source: NCBI BLink).	0	0	0	0	0	0	0	0	0	0	0	NA	NA	NA	NA	.	NA	NA	NA	NA	.
AT2G43460.1	210		Ribosomal L38e protein family	916.243	1132.37	815.434	755.349	883.135	806.672	644.755	549.74	574.582	815.052	589.692	0.22614	1	-0.122658	0.10134	.	0.121608	0.217851	-0.156881	0.10134	.
AT2G43465.1	1167		RNA-binding ASCH domain protein	1.34722	1.714	1.5105	1.42558	1.70173	1.46944	0.325444	0.746171	0.699134	1.53225	0.59025	0.951503	1	0.0341727	0.561876	.	0.197834	0.318972	-0.723555	0.561876	.
AT2G43470.1	633		Protein of unknown function (DUF3755)	0.172183	0	0.288822	0.253839	0	0.475147	0	0	0.530058	0.242995	0.176686	NA	NA	NA	NA	.	NA	NA	NA	NA	.
AT2G43480.1	1008		Peroxidase superfamily protein	2.12108	1.61558	2.03753	1.95044	0.909393	3.68621	0.168705	0	0.121729	2.18201	0.0968113	0.983089	1	0.0135318	0.638406	.	0.000129149	0.000608149	-2.44387	0.638406	.
AT2G43490.1	2238		Ypt/Rab-GAP domain of gyp1p superfamily protein	5.33163	1.07265	3.72663	5.58542	3.45979	6.62311	3.5881	2.27433	5.3979	5.22277	3.75344	0.529954	1	0.628916	1.00134	.	0.62594	0.741114	0.4881	1.00134	.
AT2G43490.4	2232		Ypt/Rab-GAP domain of gyp1p superfamily protein	1.61362	2.31	1.11929	0.201336	1.87897	1.59852	3.61917	0	1.80357	1.22628	1.80758	0.693535	1	-0.573	1.45409	.	0.51845	0.649946	-0.938956	1.45409	.
AT2G43490.5	2124		Ypt/Rab-GAP domain of gyp1p superfamily protein	0	0	0	0	0	0	0	0	0	0	0	NA	NA	NA	NA	.	NA	NA	NA	NA	.
AT2G43490.6	2226		Ypt/Rab-GAP domain of gyp1p superfamily protein	2.83648	4.21669	3.79571	2.09597	1.05801	0.261117	3.35154	6.95502	1.66262	1.13837	3.98973	0.0541087	1	-1.38186	0.717488	.	0.780742	0.857465	0.199715	0.717488	.
AT2G43500.1	2844		Plant regulator RWP-RK family protein	1.27841	1.59052	2.08485	3.457	1.90786	1.39638	5.09231	5.27425	5.76522	2.25375	5.37726	0.238591	1	0.280939	0.238383	.	2.61242e-09	2.80256e-08	1.4194	0.238383	.
AT2G43510.1	270	ATTI1, TI1	trypsin inhibitor protein 1	6.37969	2.68894	10.4514	70.3323	21.1132	10.7621	523.739	699.155	717.172	34.0692	646.689	0.00590571	0.464364	1.43777	0.52226	.	1.3388e-21	5.28654e-20	4.98587	0.52226	.
AT2G43520.1	273	ATTI2, TI2	trypsin inhibitor protein 2	5.37563	1.74141	5.13862	8.03456	3.46211	2.35237	23.6047	31.965	15.3906	4.61635	23.6534	0.844557	1	0.122589	0.625239	.	0.00105461	0.00396397	2.04799	0.625239	.
AT2G43530.1	258		Scorpion toxin-like knottin superfamily protein	31.9157	24.5764	35.8888	44.3053	27.3192	22.1764	96.4267	88.384	84.5656	31.267	89.7921	0.94169	1	0.0181156	0.247664	.	6.80056e-09	6.83312e-08	1.43541	0.247664	.
AT2G43535.1	294		Scorpion toxin-like knottin superfamily protein	249.61	295.2	276.214	222.694	187.094	214.231	42.034	35.8631	53.4292	208.007	43.7754	0.114348	1	-0.224325	0.142072	.	6.77496e-24	3.02079e-22	-1.43208	0.142072	.
AT2G43540.1	510		unknown protein; FUNCTIONS IN: molecular_function unknown; INVOLVED IN: N-terminal protein myristoylation; LOCATED IN: cellular_component unknown; EXPRESSED IN: 22 plant structures; EXPRESSED DURING: 13 growth stages; Has 27 Blast hits to 27 proteins in 12 species: Archae - 0; Bacteria - 0; Metazoa - 0; Fungi - 0; Plants - 27; Viruses - 0; Other Eukaryotes - 0 (source: NCBI BLink).	9.6738	10.8425	7.55308	9.04	9.28811	9.05571	11.9682	22.259	20.3838	9.12794	18.2037	0.966823	1	0.00895295	0.21525	.	2.63739e-05	0.000143872	0.904632	0.21525	.
AT2G43550.1	312		Scorpion toxin-like knottin superfamily protein	28.8989	29.8263	29.2982	31.6361	29.3867	26.8001	4.10999	2.60707	3.86144	29.2743	3.52617	0.999418	1	-0.000380271	0.521603	.	0.000946337	0.00359934	-1.72443	0.521603	.
AT2G43560.1	672		FKBP-like peptidyl-prolyl cis-trans isomerase family protein	112.392	104.026	119.463	139.925	121.967	103.62	71.1052	59.071	45.9453	121.837	58.7072	0.417388	1	0.101181	0.124767	.	0.00154531	0.00555656	-0.395017	0.124767	.
AT2G43570.1	834	CHI	chitinase, putative	2.39115	4.32915	2.6147	28.1462	13.9193	3.38921	66.0571	55.6148	44.9153	15.1516	55.5291	0.014954	0.665373	1.29785	0.533329	.	3.41533e-09	3.59365e-08	3.15212	0.533329	.
AT2G43580.1	798		Chitinase family protein	0.115432	0	0	0.149795	0.22679	0	0	0	0.149527	0.125528	0.0498423	NA	NA	NA	NA	.	NA	NA	NA	NA	.
AT2G43590.1	795		Chitinase family protein	18.0258	22.6738	15.9523	64.11	41.3462	22.4484	325.828	485.821	610.785	42.6349	474.145	0.0160826	0.687015	0.756336	0.314219	.	2.54447e-28	1.61115e-26	3.46791	0.314219	.
AT2G43600.1	822		Chitinase family protein	1.15258	1.69381	1.32625	1.0469	0.254869	0.92384	0	0.577588	0.171841	0.741871	0.24981	0.399244	1	-0.667415	0.79174	.	0.041529	0.0922283	-1.61373	0.79174	.
AT2G43610.1	846		Chitinase family protein	76.9841	93.1067	92.4426	102.017	77.525	86.6217	14.9598	12.363	10.6613	88.7211	12.6614	0.786373	1	0.0298175	0.110018	.	1.47886e-51	2.90373e-49	-1.66193	0.110018	.
AT2G43620.1	852		Chitinase family protein	8.0657	8.66684	8.11323	31.3217	16.1491	9.7866	34.2287	31.9456	18.6929	19.0858	28.289	0.0145587	0.657881	0.745966	0.305327	.	6.73971e-07	4.95341e-06	1.51708	0.305327	.
AT2G43630.1	825		FUNCTIONS IN: molecular_function unknown; INVOLVED IN: biological_process unknown; LOCATED IN: chloroplast thylakoid membrane, chloroplast, nucleus, chloroplast envelope; EXPRESSED IN: 22 plant structures; EXPRESSED DURING: 13 growth stages; BEST Arabidopsis thaliana protein match is: glycine-rich protein (TAIR:AT3G59640.2); Has 67 Blast hits to 67 proteins in 20 species: Archae - 0; Bacteria - 4; Metazoa - 9; Fungi - 1; Plants - 49; Viruses - 2; Other Eukaryotes - 2 (source: NCBI BLink).	60.9585	64.4612	57.7648	48.0477	63.4596	59.2683	38.8546	40.563	37.4096	56.9252	38.9424	0.663501	1	-0.0412942	0.0949108	.	0.0400953	0.0895251	-0.19483	0.0949108	.
AT2G43640.1	366		Signal recognition particle, SRP9/SRP14 subunit	49.0503	45.2503	53.4161	46.0182	55.9175	53.0601	37.8935	47.9074	41.9887	51.6653	42.5966	0.609413	1	0.0781875	0.153035	.	0.125496	0.223413	0.234466	0.153035	.
AT2G43640.3	339		Signal recognition particle, SRP9/SRP14 subunit	0	0	0	0	0	0	0	0	0	0	0	NA	NA	NA	NA	.	NA	NA	NA	NA	.
AT2G43650.1	1965	EMB2777	Sas10/U3 ribonucleoprotein (Utp) family protein	21.4527	24.8461	23.5756	18.7621	17.2687	20.5061	18.5069	12.5734	15.7555	18.8457	15.6119	0.0624267	1	-0.160591	0.0861885	.	0.152656	0.261393	-0.123268	0.0861885	.
AT2G43660.1	369		Carbohydrate-binding X8 domain superfamily protein	0	0	0	0	0	0	0	3.60389	0	0	1.2013	NA	NA	NA	NA	.	NA	NA	NA	NA	.
AT2G43660.2	372		Carbohydrate-binding X8 domain superfamily protein	0	0	0	0	0	0	1.40753	0	1.60797	0	1.00517	NA	NA	NA	NA	.	NA	NA	NA	NA	.
AT2G43670.1	366		Carbohydrate-binding X8 domain superfamily protein	3.86281	3.6939	1.97455	1.62417	0.901895	0.640533	19.6755	20.2685	12.1546	1.05553	17.3662	0.177215	1	-0.886236	0.656773	.	0.00219235	0.00752832	2.0116	0.656773	.
AT2G43680.1	2010	IQD14	IQ-domain 14	21.5436	19.7375	24.0549	30.4359	26.0016	16.3024	25.5067	30.9252	23.6865	24.2466	26.7061	0.534175	1	0.112075	0.180288	.	0.00205539	0.00710615	0.555668	0.180288	.
AT2G43680.2	2007	IQD14	IQ-domain 14	14.4569	13.4469	13.9274	11.8482	7.33003	19.2634	15.6257	8.12777	15.7118	12.8139	13.1551	0.832421	1	-0.125892	0.594959	.	0.671252	0.776716	0.252518	0.594959	.
AT2G43690.1	1995		Concanavalin A-like lectin protein kinase family protein	1.05741	0.676592	1.28615	0.834341	0.610472	1.16643	0.145771	0.52208	0.105123	0.870415	0.257658	0.831481	1	-0.119677	0.562386	.	0.0258939	0.0625697	-1.25288	0.562386	.
AT2G43700.1	1977		Concanavalin A-like lectin protein kinase family protein	0.983153	0.922778	1.13863	1.2555	0.993644	1.07954	0.739333	0.32656	0.386726	1.10956	0.484206	0.806603	1	0.117103	0.478341	.	0.279	0.412678	-0.517837	0.478341	.
AT2G43710.1	1206	SSI2, FAB2	Plant stearoyl-acyl-carrier-protein desaturase family protein	128.777	119.753	127.819	132.555	116.49	139.17	121.66	97.0887	112.549	129.405	110.433	0.374534	1	0.0646365	0.0727878	.	0.00913872	0.0258031	0.189745	0.0727878	.
AT2G43710.2	1206	SSI2, FAB2	Plant stearoyl-acyl-carrier-protein desaturase family protein	0	0	0	0	0	0	0	0	0	0	0	NA	NA	NA	NA	.	NA	NA	NA	NA	.
AT2G43720.1	444		Eukaryotic protein of unknown function (DUF842)	6.07439	6.0002	3.30475	6.2147	8.34754	1.79503	10.8678	13.6838	9.40089	5.45242	11.3175	0.812968	1	-0.0931755	0.393811	.	0.0072999	0.021288	1.05653	0.393811	.
AT2G43730.1	675		Mannose-binding lectin superfamily protein	0	0	0	0	0	0	0	0	0	0	0	NA	NA	NA	NA	.	NA	NA	NA	NA	.
AT2G43740.1	930		Mannose-binding lectin superfamily protein	0	0	0	0	0	0	0	0	0	0	0	NA	NA	NA	NA	.	NA	NA	NA	NA	.
AT2G43740.2	873		Mannose-binding lectin superfamily protein	0	0	0	0	0	0	0	0	0	0	0	NA	NA	NA	NA	.	NA	NA	NA	NA	.
AT2G43745.1	273		BEST Arabidopsis thaliana protein match is: Mannose-binding lectin superfamily protein (TAIR:AT2G43730.1); Has 10 Blast hits to 10 proteins in 2 species: Archae - 0; Bacteria - 0; Metazoa - 0; Fungi - 0; Plants - 10; Viruses - 0; Other Eukaryotes - 0 (source: NCBI BLink).	1.79188	0	0.734089	0	0	0	0	0	0	0	0	NA	NA	NA	NA	.	NA	NA	NA	NA	.
AT2G43750.1	1179	OASB, ACS1, CPACS1, ATCS-B	O-acetylserine (thiol) lyase B	171.361	154.622	167.886	171.173	148.168	165.041	220.057	222.831	235.926	161.461	226.271	0.828995	1	0.0154216	0.0713995	.	1.33708e-17	3.77523e-16	0.609783	0.0713995	.
AT2G43760.1	597		molybdopterin biosynthesis MoaE family protein	51.7742	45.9394	47.4794	62.3938	47.3155	47.3483	39.5839	44.6436	39.5159	52.3526	41.2478	0.471043	1	0.0819534	0.1137	.	0.986695	0.992725	0.00189611	0.1137	.
AT2G43770.1	1032		Transducin/WD40 repeat-like superfamily protein	27.7965	25.9555	28.8293	23.5275	27.6485	27.1278	16.6811	19.3216	24.1869	26.1013	20.0632	0.936376	1	-0.00985534	0.12346	.	0.715203	0.809876	0.0450478	0.12346	.
AT2G43780.1	204		unknown protein; Has 30 Blast hits to 30 proteins in 11 species: Archae - 0; Bacteria - 0; Metazoa - 0; Fungi - 0; Plants - 30; Viruses - 0; Other Eukaryotes - 0 (source: NCBI BLink).	52.8603	54.1772	61.5845	50.5688	68.298	55.8034	61.0945	64.8701	32.9997	58.2234	52.9881	0.846161	1	0.0568709	0.29312	.	0.51722	0.648973	0.189835	0.29312	.
AT2G43790.1	1188	ATMPK6, MPK6, MAPK6, ATMAPK6	MAP kinase 6	38.9749	37.599	39.5334	39.0707	38.8689	36.0356	39.0067	43.9171	50.1466	37.9918	44.3568	0.973362	1	0.00289632	0.0867361	.	4.92892e-06	3.13955e-05	0.396192	0.0867361	.
AT2G43795.1	459		unknown protein; BEST Arabidopsis thaliana protein match is: unknown protein (TAIR:AT3G59800.1); Has 12382 Blast hits to 6798 proteins in 480 species: Archae - 2; Bacteria - 451; Metazoa - 6443; Fungi - 981; Plants - 703; Viruses - 41; Other Eukaryotes - 3761 (source: NCBI BLink).	0	0	0	0	0	0	0	0	0	0	0	NA	NA	NA	NA	.	NA	NA	NA	NA	.
AT2G43795.2	513		unknown protein; FUNCTIONS IN: molecular_function unknown; INVOLVED IN: biological_process unknown; LOCATED IN: cellular_component unknown; BEST Arabidopsis thaliana protein match is: unknown protein (TAIR:AT3G59800.1); Has 30201 Blast hits to 17322 proteins in 780 species: Archae - 12; Bacteria - 1396; Metazoa - 17338; Fungi - 3422; Plants - 5037; Viruses - 0; Other Eukaryotes - 2996 (source: NCBI BLink).	0	0	0	0	0	0	0	0	0	0	0	NA	NA	NA	NA	.	NA	NA	NA	NA	.
AT2G43800.1	2685		Actin-binding FH2 (formin homology 2) family protein	6.82544	7.80092	5.5711	6.45954	6.54461	5.38024	3.63224	2.84984	2.68272	6.12813	3.05493	0.537381	1	-0.0765618	0.124132	.	1.57451e-05	9.06337e-05	-0.536001	0.124132	.
AT2G43810.1	276		Small nuclear ribonucleoprotein family protein	50.2173	53.3307	56.3203	75.2379	60.3706	62.6365	56.7828	24.1613	43.4983	66.0816	41.4808	0.395137	1	0.25183	0.296153	.	0.785261	0.860997	0.0806925	0.296153	.
AT2G43820.1	1350	GT, UGT74F2, ATSAGT1, SGT1, SAGT1	UDP-glucosyltransferase 74F2	40.0409	44.605	45.6498	48.3303	42.3879	40.3446	73.3796	72.4001	95.4495	43.6876	80.4098	0.740352	1	0.0281806	0.0850383	.	2.05431e-23	8.86417e-22	0.847865	0.0850383	.
AT2G43840.1	1350	UGT74F1	UDP-glycosyltransferase 74 F1	4.00008	4.56572	3.79895	2.73031	4.32172	3.51951	4.5128	3.37288	4.76192	3.52385	4.21587	0.503413	1	-0.147266	0.220086	.	0.247372	0.377488	0.254585	0.220086	.
AT2G43840.2	1350	UGT74F1	UDP-glycosyltransferase 74 F1	0	0	0	0	0	0	0	0	0	0	0	NA	NA	NA	NA	.	NA	NA	NA	NA	.
AT2G43850.1	1440		Integrin-linked protein kinase family	4.80191	4.68884	4.31305	4.5005	3.06787	5.08586	4.0484	0	3.06524	4.21808	2.37121	0.955952	1	-0.069024	1.24967	.	0.209581	0.333474	-1.56799	1.24967	.
AT2G43850.2	1440		Integrin-linked protein kinase family	0	0	0	0	0	0	0	2.02531	0	0	0.675103	NA	NA	NA	NA	.	NA	NA	NA	NA	.
AT2G43860.1	1218		Pectin lyase-like superfamily protein	0.074355	0.163961	0.122354	0.18887	0.288934	0.197464	0	0	0	0.225089	0	NA	NA	NA	NA	.	NA	NA	NA	NA	.
AT2G43865.1	306		unknown protein; FUNCTIONS IN: molecular_function unknown; INVOLVED IN: biological_process unknown; LOCATED IN: cellular_component unknown; Has 2 Blast hits to 2 proteins in 1 species: Archae - 0; Bacteria - 0; Metazoa - 0; Fungi - 0; Plants - 2; Viruses - 0; Other Eukaryotes - 0 (source: NCBI BLink).	0	0	0	0	0	0	0	0	0	0	0	NA	NA	NA	NA	.	NA	NA	NA	NA	.
AT2G43870.1	1155		Pectin lyase-like superfamily protein	2.46477	1.86585	2.09294	4.39978	2.85908	2.26645	5.79962	3.88508	6.33842	3.1751	5.34104	0.163351	1	0.375496	0.269388	.	9.41672e-06	5.68029e-05	1.19343	0.269388	.
AT2G43871.1	126		unknown protein; Has 30201 Blast hits to 17322 proteins in 780 species: Archae - 12; Bacteria - 1396; Metazoa - 17338; Fungi - 3422; Plants - 5037; Viruses - 0; Other Eukaryotes - 2996 (source: NCBI BLink).	0	0	0	0	0	0	0	0	0	0	0	NA	NA	NA	NA	.	NA	NA	NA	NA	.
AT2G43880.1	1185		Pectin lyase-like superfamily protein	6.70422	4.19778	4.25744	5.23177	7.34826	5.84595	0.582511	0.345188	0.737719	6.14199	0.555139	0.579247	1	0.239705	0.432302	.	1.58222e-05	9.09551e-05	-1.86622	0.432302	.
AT2G43890.1	1179		Pectin lyase-like superfamily protein	0	0	0	0	0.30796	0	0	0	0	0.102653	0	NA	NA	NA	NA	.	NA	NA	NA	NA	.
AT2G43900.1	3951		Endonuclease/exonuclease/phosphatase family protein	3.6022	4.14493	3.78005	2.97949	3.16537	3.30522	4.03414	2.64792	2.28724	3.15003	2.98977	0.235302	1	-0.166373	0.140184	.	0.966869	0.981406	-0.00582255	0.140184	.
AT2G43910.1	684	ATHOL1, HOL1	HARMLESS TO OZONE LAYER 1	231.713	248.72	224.701	314.417	268.45	241.418	204.054	203.472	157.614	274.762	188.38	0.102325	1	0.184566	0.112975	.	0.340191	0.479818	0.107754	0.112975	.
AT2G43910.2	741	ATHOL1, HOL1	HARMLESS TO OZONE LAYER 1	74.593	62.4387	84.2745	87.2082	70.5462	89.1163	44.8236	39.533	57.8369	82.2903	47.3978	0.238374	1	0.139112	0.117985	.	0.218472	0.343148	-0.145193	0.117985	.
AT2G43910.3	492	ATHOL1, HOL1	HARMLESS TO OZONE LAYER 1	0	0	0	0	0	0	0	0	0	0	0	NA	NA	NA	NA	.	NA	NA	NA	NA	.
AT2G43920.1	684	HOL2, ATHOL2	S-adenosyl-L-methionine-dependent methyltransferases superfamily protein	1.61607	2.82554	2.0382	3.13821	4.2393	1.61528	0.444536	3.7674	1.4926	2.9976	1.90151	0.735609	1	0.291678	0.863784	.	0.911937	0.948097	-0.0955307	0.863784	.
AT2G43920.2	603	HOL2, ATHOL2	S-adenosyl-L-methionine-dependent methyltransferases superfamily protein	0	0	0	0	0	0	0	0	0	0	0	NA	NA	NA	NA	.	NA	NA	NA	NA	.
AT2G43920.3	435	HOL2, ATHOL2	S-adenosyl-L-methionine-dependent methyltransferases superfamily protein	0	0	0	3.01674	0	1.07257	2.72582	0	0	1.36311	0.908607	NA	NA	NA	NA	.	NA	NA	NA	NA	.
AT2G43930.1	615		Protein kinase superfamily protein	0	0.226578	0.144886	1.01909	0	0.238363	0	0	0.26601	0.419151	0.08867	NA	NA	NA	NA	.	NA	NA	NA	NA	.
AT2G43940.1	681	ATHOL3, HOL3	S-adenosyl-L-methionine-dependent methyltransferases superfamily protein	29.329	21.623	22.9646	27.6834	20.9829	29.3149	19.0609	20.1994	19.4525	25.9937	19.5709	0.574759	1	0.0789097	0.140645	.	0.787887	0.862878	0.0378412	0.140645	.
AT2G43945.1	870		unknown protein; LOCATED IN: chloroplast; BEST Arabidopsis thaliana protein match is: unknown protein (TAIR:AT3G59870.1); Has 292 Blast hits to 292 proteins in 84 species: Archae - 0; Bacteria - 122; Metazoa - 0; Fungi - 0; Plants - 46; Viruses - 0; Other Eukaryotes - 124 (source: NCBI BLink).	60.2266	67.942	66.621	68.1537	66.1013	60.4087	53.5068	48.0355	54.3715	64.8879	51.9713	0.897616	1	0.0120175	0.0933949	.	0.646365	0.75733	-0.0428512	0.0933949	.
AT2G43950.1	1032	OEP37, ATOEP37	chloroplast outer envelope protein 37	38.1341	47.8093	36.3849	32.3745	42.2139	35.9352	33.7763	29.5007	34.8213	36.8412	32.6995	0.41845	1	-0.086554	0.106974	.	0.974209	0.985211	-0.00345844	0.106974	.
AT2G43950.2	1002	OEP37	chloroplast outer envelope protein 37	0	0	0	0	0	0	0	0	0.951857	0	0.317286	NA	NA	NA	NA	.	NA	NA	NA	NA	.
AT2G43950.3	843	OEP37	chloroplast outer envelope protein 37	0	0	0	0	0	0	12.3702	0	0	0	4.1234	NA	NA	NA	NA	.	NA	NA	NA	NA	.
AT2G43960.1	1329		SWAP (Suppressor-of-White-APricot)/surp domain-containing protein	0	0	0.099732	0	0	0	0	0	0	0	0	NA	NA	NA	NA	.	NA	NA	NA	NA	.
AT2G43970.1	1638		RNA-binding protein	176.515	180.661	183.059	168.42	161.656	183.04	194.187	165.45	180.931	171.039	180.19	0.983032	1	0.00153762	0.0722978	.	1.42075e-07	1.16146e-06	0.38047	0.0722978	.
AT2G43970.2	1590		RNA-binding protein	0.156644	0	0	0.517886	0.310207	0.903717	0	0	0.538872	0.57727	0.179624	0.0409089	0.988185	2.18845	1.07043	.	0.648007	0.758637	0.488686	1.07043	.
AT2G43980.1	1467	AtITPK4, ITPK4	inositol 1,3,4-trisphosphate 5/6-kinase 4	9.51046	10.1753	10.2499	9.53726	6.95269	9.42278	7.59201	6.22097	8.08345	8.63758	7.29881	0.362813	1	-0.12154	0.133557	.	0.676356	0.780175	-0.0557524	0.133557	.
AT2G43990.1	1899		unknown protein; FUNCTIONS IN: molecular_function unknown; INVOLVED IN: biological_process unknown; LOCATED IN: chloroplast; EXPRESSED IN: 9 plant structures; EXPRESSED DURING: 6 growth stages; Has 1419 Blast hits to 494 proteins in 144 species: Archae - 0; Bacteria - 300; Metazoa - 246; Fungi - 102; Plants - 31; Viruses - 2; Other Eukaryotes - 738 (source: NCBI BLink).	1.65932	1.03288	1.51595	1.36353	1.85713	0.7536	0.084281	1.0017	1.45954	1.32475	0.848505	0.91482	1	-0.076085	0.711331	.	0.309568	0.44736	-0.722805	0.711331	.
AT2G44000.1	630		Late embryogenesis abundant (LEA) hydroxyproline-rich glycoprotein family	0	0.451477	0.433233	1.01536	0	0	0	0	0	0.338452	0	NA	NA	NA	NA	.	NA	NA	NA	NA	.
AT2G44010.1	306		unknown protein; BEST Arabidopsis thaliana protein match is: unknown protein (TAIR:AT3G59880.1); Has 18 Blast hits to 18 proteins in 7 species: Archae - 0; Bacteria - 0; Metazoa - 0; Fungi - 0; Plants - 18; Viruses - 0; Other Eukaryotes - 0 (source: NCBI BLink).	7.06181	15.4048	11.2877	17.3245	18.782	14.7188	4.28124	5.44588	3.22799	16.9418	4.31837	0.418198	1	0.462408	0.571189	.	0.372178	0.51277	-0.50973	0.571189	.
AT2G44020.1	1524		Mitochondrial transcription termination factor family protein	7.77669	6.86147	6.58601	5.40946	5.41182	6.87673	3.19987	2.00962	4.91174	5.89934	3.37375	0.471189	1	-0.140322	0.194744	.	0.00420465	0.0132257	-0.557433	0.194744	.
AT2G44030.1	1143		Galactose oxidase/kelch repeat superfamily protein	0	0	0	0	0	0	0	0.346673	0	0	0.115558	NA	NA	NA	NA	.	NA	NA	NA	NA	.
AT2G44040.1	1044		Dihydrodipicolinate reductase, bacterial/plant	43.5032	39.767	46.106	31.4909	35.2732	42.6168	11.7568	8.86756	12.1989	36.4603	10.9411	0.215671	1	-0.138142	0.111574	.	2.83836e-21	1.09256e-19	-1.05644	0.111574	.
AT2G44050.1	684	COS1	6,7-dimethyl-8-ribityllumazine synthase / DMRL synthase / lumazine synthase / riboflavin synthase	138.531	158.022	156.887	118.981	123.31	133.961	97.0496	94.2794	77.8738	125.417	89.7343	0.0387966	0.980289	-0.173862	0.0841402	.	7.81256e-05	0.000386957	-0.332361	0.0841402	.
AT2G44060.1	978		Late embryogenesis abundant protein, group 2	255.233	212.395	255.078	248.219	237.001	266.144	215.424	184.988	193.574	250.454	197.995	0.215329	1	0.0883019	0.071266	.	0.0499952	0.107711	0.139682	0.071266	.
AT2G44065.1	645		Ribosomal protein L2 family	38.9587	43.4743	42.8938	35.7779	33.9928	43.0957	32.4759	43.5559	33.0417	37.6221	36.3578	0.367661	1	-0.111199	0.123436	.	0.396602	0.536507	0.104637	0.123436	.
AT2G44070.1	1002		NagB/RpiA/CoA transferase-like superfamily protein	0.649555	0.620703	0.535742	1.12368	0	0.719059	11.3256	8.96601	7.91787	0.614247	9.40315	0.524112	1	-0.427109	0.67048	.	1.98502e-05	0.000111651	2.86065	0.67048	.
AT2G44080.1	408	ARL	ARGOS-like	82.157	98.4852	84.7461	138.163	119.408	91.734	151.206	167.29	179.114	116.435	165.87	0.0569541	1	0.314255	0.165079	.	3.28224e-10	4.02329e-09	1.03749	0.165079	.
AT2G44090.1	1749		Ankyrin repeat family protein	18.5519	16.1913	19.4833	17.5589	16.3577	16.1345	10.1838	8.38694	9.03973	16.6837	9.20349	0.621067	1	-0.0500911	0.10133	.	9.40101e-05	0.000456755	-0.395748	0.10133	.
AT2G44100.1	1338	ATGDI1, AT-GDI1, GDI1	guanosine nucleotide diphosphate dissociation inhibitor 1	112.096	117.991	122.846	122.404	113.846	128.381	141.298	116.735	138.224	121.543	132.086	0.252064	1	0.0821602	0.0717336	.	3.04865e-09	3.22527e-08	0.425306	0.0717336	.
AT2G44100.2	1296	ATGDI1, AT-GDI1, GDI1	guanosine nucleotide diphosphate dissociation inhibitor 1	0	0	0	0	0	0	0	0	0	0	0	NA	NA	NA	NA	.	NA	NA	NA	NA	.
AT2G44110.1	1491	MLO15, ATMLO15	Seven transmembrane MLO family protein	0	0	0	0	0	0	0.210134	0.254061	0.155717	0	0.206637	NA	NA	NA	NA	.	NA	NA	NA	NA	.
AT2G44110.2	1494	MLO15, ATMLO15	Seven transmembrane MLO family protein	10.3444	6.60592	7.05576	7.39159	7.78688	10.2246	0	0	0	8.46768	0	0.762147	1	0.0972963	0.321468	.	4.03065e-58	1.00307e-55	-5.16653	0.321468	.
AT2G44120.1	729		Ribosomal protein L30/L7 family protein	74.7393	52.5588	58.7303	104.725	130.537	91.5191	97.2166	95.3416	26.4325	108.927	72.9969	0.48983	1	0.597719	0.865533	.	0.72422	0.816464	0.305381	0.865533	.
AT2G44120.2	744		Ribosomal protein L30/L7 family protein	198.482	266.04	227.177	116.513	124.269	181.839	73.1425	86.7955	141.336	140.874	100.425	0.031017	0.898546	-0.46619	0.216144	.	0.0084907	0.0242291	-0.56887	0.216144	.
AT2G44130.1	1230		Galactose oxidase/kelch repeat superfamily protein	13.1414	11.3452	14.2837	20.096	15.9949	18.3868	28.1764	38.4309	52.9228	18.1592	39.8433	0.0226742	0.796524	0.367931	0.161452	.	1.17518e-17	3.34902e-16	1.38128	0.161452	.
AT2G44140.1	1404		Peptidase family C54 protein	9.47091	12.6854	11.1433	8.80363	7.07101	9.41751	9.27259	0	5.83224	8.43072	5.03495	0.873114	1	-0.234308	1.46714	.	0.192878	0.312749	-1.91039	1.46714	.
AT2G44140.2	1269		Peptidase family C54 protein	5.31551	0	0.811485	7.06799	7.34185	4.91139	0	13.718	7.536	6.44041	7.08466	0.20716	1	2.38785	1.89299	.	0.498919	0.63314	1.28003	1.89299	.
AT2G44150.1	1092	ASHH3, SDG7	histone-lysine N-methyltransferase ASHH3	11.9467	11.4927	13.3394	13.7309	12.8917	13.8452	5.81991	8.24839	5.60776	13.4892	6.55869	0.328426	1	0.140775	0.144047	.	0.0156169	0.0407502	-0.348269	0.144047	.
AT2G44160.1	1785	MTHFR2	methylenetetrahydrofolate reductase 2	82.6589	78.4601	83.3107	78.2194	76.2832	86.3502	87.7518	82.197	85.554	80.2843	85.1676	0.825686	1	0.0158616	0.0720204	.	1.56299e-05	9.00433e-05	0.311101	0.0720204	.
AT2G44175.1	348		Acyl-CoA N-acyltransferases (NAT) superfamily protein	0	0	0	0	0	0	0	0	0	0	0	NA	NA	NA	NA	.	NA	NA	NA	NA	.
AT2G44180.1	1326	MAP2A	methionine aminopeptidase 2A	20.0167	23.8121	20.5201	22.8924	17.3862	23.5395	16.9028	16.7976	19.4906	21.2727	17.7303	0.745652	1	0.0310977	0.0958685	.	0.355146	0.495426	0.0886452	0.0958685	.
AT2G44190.1	1425	EDE1, QWRF5	Family of unknown function (DUF566)	1.97749	0.97651	1.3109	0.638502	0.47913	1.82419	0.332568	0.526003	0.484098	0.980608	0.447556	0.43456	1	-0.455957	0.583504	.	0.148726	0.256056	-0.842606	0.583504	.
AT2G44195.1	468		CBF1-interacting co-repressor CIR, N-terminal;Pre-mRNA splicing factor	0	0	0	0.273169	0	0	0	0.922587	0.878232	0.0910563	0.600273	NA	NA	NA	NA	.	NA	NA	NA	NA	.
AT2G44198.1	99		unknown protein; Has 30201 Blast hits to 17322 proteins in 780 species: Archae - 12; Bacteria - 1396; Metazoa - 17338; Fungi - 3422; Plants - 5037; Viruses - 0; Other Eukaryotes - 2996 (source: NCBI BLink).	0	0	0	0	0	0	0	0	0	0	0	NA	NA	NA	NA	.	NA	NA	NA	NA	.
AT2G44200.1	1482		CBF1-interacting co-repressor CIR, N-terminal;Pre-mRNA splicing factor	12.2481	12.7961	14.8039	17.5399	12.504	12.5084	16.3206	11.5786	11.7234	14.1841	13.2075	0.381894	1	0.109185	0.124867	.	0.0302838	0.0712393	0.270506	0.124867	.
AT2G44210.1	1248		Protein of Unknown Function (DUF239)	24.9766	23.7624	26.3199	28.1291	27.7619	29.0356	27.4877	35.638	28.1609	28.3089	30.4288	0.0791483	1	0.171898	0.0979116	.	1.55977e-06	1.08525e-05	0.47031	0.0979116	.
AT2G44210.2	1338		Protein of Unknown Function (DUF239)	0	0	0.132844	0	0	0	0	0	0.220473	0	0.073491	NA	NA	NA	NA	.	NA	NA	NA	NA	.
AT2G44220.1	1212		Protein of Unknown Function (DUF239)	0	0	0	0	0	0	0	0	0	0	0	NA	NA	NA	NA	.	NA	NA	NA	NA	.
AT2G44230.1	1629		Plant protein of unknown function (DUF946)	8.90704	8.13676	9.09626	9.89543	10.3427	10.1256	7.43591	12.3477	7.05407	10.1212	8.9459	0.30185	1	0.182054	0.176328	.	0.116013	0.2099	0.27714	0.176328	.
AT2G44240.1	1209		Protein of Unknown Function (DUF239)	0	0	0	0	0	0	0	0	0	0	0	NA	NA	NA	NA	.	NA	NA	NA	NA	.
AT2G44250.1	1230		Protein of Unknown Function (DUF239)	0.13525	0	0	0.084105	0	0	0	0	0	0.028035	0	NA	NA	NA	NA	.	NA	NA	NA	NA	.
AT2G44260.1	1662		Plant protein of unknown function (DUF946)	2.11907	1.99423	1.60231	1.41785	1.40415	1.65032	0.988169	1.19765	0.962858	1.49077	1.04956	0.738288	1	-0.197742	0.591828	.	0.620317	0.736697	-0.293192	0.591828	.
AT2G44260.2	1752		Plant protein of unknown function (DUF946)	0	0	0	0.565711	0	0.18781	0.229601	0	0.25893	0.251174	0.162844	NA	NA	NA	NA	.	NA	NA	NA	NA	.
AT2G44270.1	1068	ROL5	repressor of lrx1	20.0789	17.911	20.788	16.8948	20.6093	17.288	11.2595	12.2641	13.5205	18.264	12.348	0.770059	1	-0.0356422	0.121938	.	0.0938109	0.177692	-0.204322	0.121938	.
AT2G44270.2	1077	ROL5	repressor of lrx1	0	0	0	0.18354	0	0	0	0	0	0.06118	0	NA	NA	NA	NA	.	NA	NA	NA	NA	.
AT2G44280.1	1389		Major facilitator superfamily protein	6.84172	6.86562	4.30642	6.50372	6.77656	6.10791	4.39444	2.67	5.40421	6.46273	4.15622	0.608883	1	0.121351	0.237167	.	0.4574	0.594045	-0.176247	0.237167	.
AT2G44280.3	999		Major facilitator superfamily protein	0	0	0.834461	2.40305	0	0	3.41904	0	0	0.801017	1.13968	0.822231	1	0.333671	1.48511	.	0.740175	0.828559	0.492496	1.48511	.
AT2G44290.1	618		Bifunctional inhibitor/lipid-transfer protein/seed storage 2S albumin superfamily protein	12.4377	14.1025	10.7216	14.8315	6.35074	10.9647	5.30046	7.54019	7.76259	10.7156	6.86775	0.428589	1	-0.185627	0.234493	.	0.240351	0.3693	-0.275321	0.234493	.
AT2G44300.1	615		Bifunctional inhibitor/lipid-transfer protein/seed storage 2S albumin superfamily protein	16.0654	15.2134	12.75	13.4809	13.6677	12.8716	14.2237	17.206	12.5818	13.3401	14.6705	0.589483	1	-0.100083	0.185481	.	0.168558	0.282231	0.25538	0.185481	.
AT2G44304.1	156		unknown protein; Has 30201 Blast hits to 17322 proteins in 780 species: Archae - 12; Bacteria - 1396; Metazoa - 17338; Fungi - 3422; Plants - 5037; Viruses - 0; Other Eukaryotes - 2996 (source: NCBI BLink).	0	0	0	0	0	0	0	0	0	0	0	NA	NA	NA	NA	.	NA	NA	NA	NA	.
AT2G44310.1	429		Calcium-binding EF-hand family protein	103.408	111.797	117.336	119.02	115.68	127.739	171.603	185.13	149.295	120.813	168.676	0.328512	1	0.0870461	0.0890847	.	1.01485e-16	2.58878e-15	0.739673	0.0890847	.
AT2G44330.1	543		RING/U-box superfamily protein	0	0	0	0	0	0	0	0	0	0	0	NA	NA	NA	NA	.	NA	NA	NA	NA	.
AT2G44340.1	567		VQ motif-containing protein	1.79526	0.229133	0.824819	0.257614	1.54425	0.531461	0.792414	0	0	0.777775	0.264138	NA	NA	NA	NA	.	NA	NA	NA	NA	.
AT2G44350.1	1422	ATCS, CSY4	Citrate synthase family protein	110.398	96.7158	102.865	95.9369	85.0306	100.668	109.674	97.9741	121.382	93.8784	109.677	0.471656	1	-0.0528811	0.0734677	.	2.98646e-07	2.32423e-06	0.37647	0.0734677	.
AT2G44350.2	1425	ATCS, CSY4	Citrate synthase family protein	3.17619	0	2.30028	2.15454	0	1.78604	0	0	7.81487	1.31353	2.60496	0.927646	1	-0.191993	2.11431	.	0.668656	0.774735	-0.904908	2.11431	.
AT2G44360.1	408		unknown protein; Has 23 Blast hits to 23 proteins in 10 species: Archae - 0; Bacteria - 0; Metazoa - 0; Fungi - 0; Plants - 23; Viruses - 0; Other Eukaryotes - 0 (source: NCBI BLink).	27.7966	36.7926	29.449	38.7144	27.5819	30.8816	29.1903	27.4808	23.8989	32.3926	26.8567	0.685891	1	0.0680672	0.168301	.	0.365244	0.506144	0.152383	0.168301	.
AT2G44370.1	753		Cysteine/Histidine-rich C1 domain family protein	15.8224	19.4322	14.6311	28.9228	17.4171	11.1894	10.0869	9.03071	4.21176	19.1764	7.77647	0.777948	1	0.0881447	0.312576	.	0.0605955	0.125604	-0.586529	0.312576	.
AT2G44380.1	744		Cysteine/Histidine-rich C1 domain family protein	21.6614	26.2988	20.9749	26.7799	33.0022	42.5921	0.286144	4.06007	0.588001	34.1247	1.64474	0.524064	1	0.397094	0.62329	.	3.8854e-06	2.52139e-05	-2.87799	0.62329	.
AT2G44390.1	630		Cysteine/Histidine-rich C1 domain family protein	0.688734	0	0.866465	1.10247	1.14582	1.18787	0	0	0.261325	1.14539	0.0871083	0.274596	1	0.957887	0.876753	.	0.331664	0.470285	-0.851123	0.876753	.
AT2G44400.1	441		Cysteine/Histidine-rich C1 domain family protein	1.10389	0	0	0.366485	0.537232	0	0	0	0	0.301239	0	NA	NA	NA	NA	.	NA	NA	NA	NA	.
AT2G44410.1	1242		RING/U-box superfamily protein	14.5637	16.8198	15.1734	15.951	16.2244	13.8388	15.0008	14.3926	18.7598	15.3381	16.0511	0.784173	1	0.0293865	0.107295	.	0.00528721	0.0160825	0.299245	0.107295	.
AT2G44420.1	1044		protein N-terminal asparagine amidohydrolase family protein	8.22761	7.67098	7.07709	8.18978	8.03272	8.44005	5.67418	4.35248	5.13225	8.22085	5.05297	0.573128	1	0.110967	0.196941	.	0.511171	0.643761	-0.129393	0.196941	.
AT2G44430.1	1941		DNA-binding bromodomain-containing protein	5.42795	6.24404	5.29997	7.78736	4.82933	5.43857	6.31281	5.07488	4.95535	6.01842	5.44768	0.526478	1	0.0801085	0.126475	.	0.0603312	0.125202	0.237567	0.126475	.
AT2G44440.1	1290		Emsy N Terminus (ENT) domain-containing protein	4.75702	4.46561	6.23339	5.03619	4.14178	5.8407	3.35706	3.25933	3.28405	5.00622	3.30015	0.900471	1	0.0237039	0.189531	.	0.582096	0.704799	-0.104304	0.189531	.
AT2G44450.1	1521	BGLU15	beta glucosidase 15	8.97191	7.76117	9.54502	8.85646	8.45113	8.86153	2.01199	2.597	2.05559	8.72304	2.22153	0.823403	1	0.0398662	0.178636	.	1.3438e-09	1.5105e-08	-1.0829	0.178636	.
AT2G44460.1	1749	BGLU28	beta glucosidase 28	0.247743	0.24246	0.102263	0.052726	0.08617	0.109962	3.83937	3.37439	6.17668	0.0829527	4.46348	0.316145	1	-0.628105	0.626594	.	3.04786e-07	2.36771e-06	3.20845	0.626594	.
AT2G44470.1	1356	BGLU29	beta glucosidase 29	0	0	0	0	0	0	0	0	0	0	0	NA	NA	NA	NA	.	NA	NA	NA	NA	.
AT2G44470.2	1194	BGLU29	beta glucosidase 29	0	0	0	0	0	0	0	0	0	0	0	NA	NA	NA	NA	.	NA	NA	NA	NA	.
AT2G44470.3	1773	BGLU29	beta glucosidase 29	0	0	0	0	0	0	0	0	0	0	0	NA	NA	NA	NA	.	NA	NA	NA	NA	.
AT2G44480.1	1554	BGLU17	beta glucosidase 17	1.06791	1.30944	1.47613	2.2578	1.8832	1.07527	2.18107	1.87537	5.25752	1.73876	3.10465	0.613004	1	0.296655	0.586518	.	0.0844114	0.163284	1.01212	0.586518	.
AT2G44480.2	1248	BGLU17	beta glucosidase 17	0	0	0	0	0	0	0	0	0	0	0	NA	NA	NA	NA	.	NA	NA	NA	NA	.
AT2G44490.1	1683	PEN2, BGLU26	Glycosyl hydrolase superfamily protein	60.7622	65.628	63.9238	92.9986	62.6642	71.6484	88.2266	83.3331	88.7774	75.7704	86.779	0.015301	0.670192	0.207241	0.085454	.	2.66513e-11	3.75588e-10	0.569464	0.085454	.
AT2G44500.1	1722		O-fucosyltransferase family protein	46.1587	38.3223	39.9014	39.8919	36.0009	39.13	21.2819	23.0255	24.2971	38.3409	22.8682	0.58318	1	-0.0481918	0.0878217	.	2.47815e-05	0.000136273	-0.370325	0.0878217	.
AT2G44500.2	1269		O-fucosyltransferase family protein	2.0856	0	0.526611	0	0	1.25638	5.88417	0	0.815933	0.418792	2.23337	0.579264	1	-0.939534	1.6945	.	0.73407	0.823664	0.575651	1.6945	.
AT2G44510.1	981		CDK inhibitor P21 binding protein	11.7649	8.89449	9.77354	9.67903	7.06045	9.93456	7.01918	8.26225	9.88747	8.89135	8.38964	0.586323	1	-0.10159	0.186687	.	0.896938	0.938146	0.0241815	0.186687	.
AT2G44520.1	1296	COX10	cytochrome c oxidase 10	27.9886	30.2215	30.3517	26.7254	26.3399	28.0607	28.2408	25.7803	31.8745	27.042	28.6318	0.524053	1	-0.0591224	0.0927977	.	0.00533461	0.0161991	0.258544	0.0927977	.
AT2G44525.1	513		Protein of unknown function (DUF498/DUF598)	26.5533	33.6189	33.2854	30.7691	28.7072	26.3048	21.1121	15.717	24.9943	28.5937	20.6078	0.580429	1	-0.0825077	0.149265	.	0.0615368	0.127149	-0.279069	0.149265	.
AT2G44530.1	1185		Phosphoribosyltransferase family protein	20.4995	19.6361	18.046	16.566	19.936	18.7171	18.4116	0	23.5929	18.4064	14.0015	0.984688	1	-0.0316075	1.64691	.	0.303922	0.440747	-1.69312	1.64691	.
AT2G44530.2	1182		Phosphoribosyltransferase family protein	2.92618	1.1814	0.939218	5.74241	1.03526	1.76911	0.891561	21.6267	1.39987	2.84893	7.97271	0.709208	1	0.402735	1.07995	.	0.366741	0.507532	0.974759	1.07995	.
AT2G44540.1	1476	AtGH9B9, GH9B9	glycosyl hydrolase 9B9	0	0	0	0	0	0	0	0	0	0	0	NA	NA	NA	NA	.	NA	NA	NA	NA	.
AT2G44550.1	1473	AtGH9B10, GH9B10	glycosyl hydrolase 9B10	0	0	0	0	0	0	0	0	0	0	0	NA	NA	NA	NA	.	NA	NA	NA	NA	.
AT2G44560.1	1476	AtGH9B11, GH9B11	glycosyl hydrolase 9B11	0	0	0	0	0	0	0	0	0	0	0	NA	NA	NA	NA	.	NA	NA	NA	NA	.
AT2G44570.1	1479	AtGH9B12, GH9B12	glycosyl hydrolase 9B12	0.363394	0.434505	0.38238	0.320442	0.75053	0.345473	0.958318	0.65056	0.820657	0.472148	0.809845	0.81457	1	0.146661	0.625328	.	0.111626	0.203525	0.994851	0.625328	.
AT2G44578.1	438		RING/U-box superfamily protein	1.67963	2.57436	1.38985	4.36617	1.21793	0.763783	10.6819	10.211	7.92167	2.11596	9.60487	0.869865	1	-0.0951557	0.58082	.	0.00150543	0.00542868	1.84331	0.58082	.
AT2G44580.1	1161		zinc ion binding	9.34482	9.42816	7.62119	5.90101	8.08855	7.84091	0.867536	3.17672	1.6799	7.27682	1.90805	0.638763	1	-0.161412	0.343847	.	3.63702e-05	0.00019315	-1.41988	0.343847	.
AT2G44581.1	438		RING/U-box superfamily protein	0	0	0	0	1.17576	0	0	0	0	0.391919	0	NA	NA	NA	NA	.	NA	NA	NA	NA	.
AT2G44590.1	1791	ADL1D, DL1D	DYNAMIN-like 1D	0	0	0	0	0	0	0	0	0	0	0	NA	NA	NA	NA	.	NA	NA	NA	NA	.
AT2G44590.2	1788		DYNAMIN-like 1D	0	0	0	0	0	0	0	0	0.061343	0	0.0204477	NA	NA	NA	NA	.	NA	NA	NA	NA	.
AT2G44590.3	1839	ADL1D, DL1D	DYNAMIN-like 1D	0	0.146243	0.168877	0.156543	0	0	0	0	0	0.052181	0	NA	NA	NA	NA	.	NA	NA	NA	NA	.
AT2G44600.1	942		unknown protein; FUNCTIONS IN: molecular_function unknown; INVOLVED IN: biological_process unknown; LOCATED IN: plasma membrane; BEST Arabidopsis thaliana protein match is: unknown protein (TAIR:AT3G60200.1); Has 56 Blast hits to 55 proteins in 11 species: Archae - 0; Bacteria - 0; Metazoa - 2; Fungi - 0; Plants - 52; Viruses - 0; Other Eukaryotes - 2 (source: NCBI BLink).	2.65735	2.73357	3.71352	3.22344	1.77319	2.5683	1.91687	2.62418	3.12882	2.52164	2.55663	0.602553	1	-0.177122	0.34014	.	0.685783	0.787864	0.137615	0.34014	.
AT2G44610.1	627	RAB6, ATRABH1B, ATRAB6A, RAB6A	Ras-related small GTP-binding family protein	101.117	126.865	106.835	110.341	107.325	120.78	114.916	113.561	105.481	112.815	111.32	0.933622	1	0.00721018	0.086568	.	0.0568601	0.119411	0.164859	0.086568	.
AT2G44620.1	369	MTACP-1, MTACP1	mitochondrial acyl carrier protein 1	199.722	184.213	213.481	174.311	170.302	178.109	99.1572	66.672	105.014	174.241	90.281	0.451246	1	-0.0778487	0.103338	.	0.000166179	0.000761578	-0.389126	0.103338	.
AT2G44630.1	1119		Galactose oxidase/kelch repeat superfamily protein	1.14617	1.31662	2.10477	1.03497	1.04919	1.8629	0.326626	1.49427	1.40696	1.31568	1.07595	0.811662	1	-0.126369	0.530334	.	0.652844	0.763048	-0.238552	0.530334	.
AT2G44640.1	1356		FUNCTIONS IN: molecular_function unknown; INVOLVED IN: biological_process unknown; LOCATED IN: mitochondrion, chloroplast, plasma membrane, plastid, chloroplast envelope; EXPRESSED IN: 23 plant structures; EXPRESSED DURING: 13 growth stages; CONTAINS InterPro DOMAIN/s: Protein of unknown function DUF3769 (InterPro:IPR022244); BEST Arabidopsis thaliana protein match is: pigment defective 320 (TAIR:AT3G06960.1); Has 49 Blast hits to 48 proteins in 15 species: Archae - 0; Bacteria - 0; Metazoa - 0; Fungi - 0; Plants - 48; Viruses - 0; Other Eukaryotes - 1 (source: NCBI BLink).	38.1709	46.5566	43.414	28.6875	35.5666	36.9154	17.3205	18.0891	16.072	33.7232	17.1605	0.0427826	1	-0.209615	0.103471	.	1.75045e-10	2.2366e-09	-0.660331	0.103471	.
AT2G44650.1	420	CHL-CPN10, CPN10	chloroplast chaperonin 10	170.695	138.362	176.786	153.679	131.474	177.201	65.1854	74.7655	75.1829	154.118	71.7113	0.975471	1	0.00321734	0.104639	.	0.000126629	0.000596942	-0.401072	0.104639	.
AT2G44660.1	1521		ALG6, ALG8 glycosyltransferase family	12.4218	10.9213	11.3912	12.3387	12.2615	11.314	8.32934	3.89876	8.75183	11.9714	6.99331	0.784915	1	0.0500596	0.183422	.	0.050328	0.108286	-0.358988	0.183422	.
AT2G44670.1	282		Protein of unknown function (DUF581)	142.639	93.4557	134.889	108.629	132.955	151.268	110.456	81.6883	108.213	130.951	100.119	0.417412	1	0.105906	0.130601	.	0.138614	0.242055	0.193416	0.130601	.
AT2G44680.1	852	CKB4	casein kinase II beta subunit 4	12.4809	15.7116	17.1053	13.4848	12.0672	16.6432	15.6901	11.0712	19.4391	14.0651	15.4002	0.885683	1	-0.023496	0.163429	.	0.110777	0.202393	0.260623	0.163429	.
AT2G44680.2	849	CKB4	casein kinase II beta subunit 4	11.7244	10.2717	8.01229	10.1489	12.5169	9.88267	4.57404	3.53381	10.2858	10.8495	6.13123	0.68669	1	0.131389	0.325744	.	0.322921	0.461236	-0.321989	0.325744	.
AT2G44690.1	630	ARAC9, ATROP8, ROP8	Arabidopsis RAC-like 9	3.61585	3.61181	2.31057	1.24663	2.29165	3.80118	3.2978	0	1.8552	2.44649	1.71767	0.713551	1	-0.317582	0.865133	.	0.203965	0.32657	-1.09901	0.865133	.
AT2G44700.1	1107		Galactose oxidase/kelch repeat superfamily protein	1.41564	1.3808	0.958292	0.733942	1.49954	1.11851	2.29544	1.62272	1.01059	1.11733	1.64292	0.814783	1	-0.123572	0.527499	.	0.444856	0.582241	0.403019	0.527499	.
AT2G44710.1	2430		RNA-binding (RRM/RBD/RNP motifs) family protein	12.7088	11.2564	11.8783	11.7359	13.3345	10.8431	12.4883	10.2202	10.4685	11.9712	11.059	0.623829	1	0.0443941	0.0905206	.	0.0143247	0.0379052	0.221686	0.0905206	.
AT2G44730.1	1119		Alcohol dehydrogenase transcription factor Myb/SANT-like family protein	17.9044	14.4583	15.0737	16.8585	15.5697	16.8271	12.5806	12.9835	8.63975	16.4184	11.4013	0.512494	1	0.0854143	0.130412	.	0.961103	0.978429	-0.00636013	0.130412	.
AT2G44735.1	1104		BEST Arabidopsis thaliana protein match is: F-box family protein (TAIR:AT3G18720.1); Has 82 Blast hits to 82 proteins in 10 species: Archae - 0; Bacteria - 0; Metazoa - 0; Fungi - 0; Plants - 82; Viruses - 0; Other Eukaryotes - 0 (source: NCBI BLink).	0	0	0	0	0	0	0	0	0	0	0	NA	NA	NA	NA	.	NA	NA	NA	NA	.
AT2G44740.1	609	CYCP4;1	cyclin p4;1	9.42065	12.0086	7.84966	13.5029	10.7325	7.38925	2.93571	2.84959	1.59606	10.5416	2.46045	0.870485	1	0.0571829	0.350724	.	0.000520126	0.00211796	-1.21707	0.350724	.
AT2G44745.1	657		WRKY family transcription factor	0.513207	0.608548	0.143939	0	0	0	0	0	0	0	0	NA	NA	NA	NA	.	NA	NA	NA	NA	.
AT2G44750.1	798	TPK2	thiamin pyrophosphokinase 2	1.67005	0.740581	0.339362	3.3289	0.698652	0.332784	1.11662	1.31491	0.499818	1.45344	0.977117	NA	NA	NA	NA	.	NA	NA	NA	NA	.
AT2G44750.2	804	TPK2	thiamin pyrophosphokinase 2	3.79912	4.83275	3.27345	1.7353	2.12258	4.15357	0	1.25132	2.57253	2.67048	1.27462	0.634422	1	-0.41886	0.880861	.	0.0821289	0.159793	-1.53135	0.880861	.
AT2G44760.1	1503		Domain of unknown function (DUF3598)	25.4379	28.256	27.6191	23.7792	21.5976	25.3265	29.5265	15.7795	21.874	23.5678	22.3933	0.479564	1	-0.0918963	0.12998	.	0.740138	0.828559	0.0431105	0.12998	.
AT2G44770.1	801		ELMO/CED-12 family protein	28.3778	24.8619	24.6777	25.8482	28.5114	28.7332	45.254	31.7993	49.0072	27.6976	42.0202	0.400336	1	0.0914935	0.108788	.	2.16621e-10	2.72713e-09	0.690706	0.108788	.
AT2G44790.1	609	UCC2	uclacyanin 2	150.382	183.235	143.62	239.656	164.426	163.86	460.725	510.885	321.063	189.314	430.891	0.273753	1	0.16429	0.150111	.	1.09774e-19	3.74104e-18	1.36283	0.150111	.
AT2G44800.1	1074		2-oxoglutarate (2OG) and Fe(II)-dependent oxygenase superfamily protein	0	0	0	0.435304	0	0	0	0	0.107355	0.145101	0.035785	NA	NA	NA	NA	.	NA	NA	NA	NA	.
AT2G44810.1	1074	DAD1	alpha/beta-Hydrolases superfamily protein	0	0	0	0	0	0	0	0	0	0	0	NA	NA	NA	NA	.	NA	NA	NA	NA	.
AT2G44820.2	585		unknown protein; Has 70 Blast hits to 70 proteins in 25 species: Archae - 0; Bacteria - 0; Metazoa - 9; Fungi - 4; Plants - 47; Viruses - 0; Other Eukaryotes - 10 (source: NCBI BLink).	35.3656	34.3448	39.5898	25.9431	32.9324	36.6832	19.6715	14.0213	19.6617	31.8529	17.7848	0.581227	1	-0.0781984	0.141768	.	0.00256325	0.00862153	-0.427541	0.141768	.
AT2G44830.1	2298		Protein kinase superfamily protein	6.42144	6.63855	7.27089	6.27938	5.90103	6.14021	1.88502	2.51498	2.67911	6.10687	2.3597	0.644088	1	-0.0664819	0.143903	.	1.31811e-07	1.08292e-06	-0.759277	0.143903	.
AT2G44840.1	681	ATERF13, EREBP, ERF13	ethylene-responsive element binding factor 13	57.2938	36.8206	32.9952	11.0593	17.8331	19.1082	3.07028	1.49494	2.01147	16.0002	2.19223	0.00734113	0.520248	-0.949837	0.35429	.	8.84525e-14	1.64471e-12	-2.64197	0.35429	.
AT2G44850.1	1203		unknown protein; CONTAINS InterPro DOMAIN/s: Uncharacterised protein family UPF0565 (InterPro:IPR018881); BEST Arabidopsis thaliana protein match is: unknown protein (TAIR:AT2G45380.1); Has 138 Blast hits to 138 proteins in 53 species: Archae - 0; Bacteria - 0; Metazoa - 73; Fungi - 0; Plants - 62; Viruses - 0; Other Eukaryotes - 3 (source: NCBI BLink).	0.940159	0.736211	0.661607	1.38929	0	0.488689	1.25394	0	0.666393	0.625992	0.64011	0.465616	1	-0.800779	1.09751	.	0.569707	0.695027	-0.623917	1.09751	.
AT2G44850.2	960		unknown protein; FUNCTIONS IN: molecular_function unknown; INVOLVED IN: biological_process unknown; LOCATED IN: cellular_component unknown; EXPRESSED IN: 13 plant structures; EXPRESSED DURING: M germinated pollen stage, LP.04 four leaves visible, 4 anthesis, petal differentiation and expansion stage, E expanded cotyledon stage; CONTAINS InterPro DOMAIN/s: Uncharacterised protein family UPF0565 (InterPro:IPR018881); Has 106 Blast hits to 106 proteins in 50 species: Archae - 0; Bacteria - 0; Metazoa - 73; Fungi - 0; Plants - 31; Viruses - 0; Other Eukaryotes - 2 (source: NCBI BLink).	1.25842	1.75885	1.19516	1.76187	2.54343	1.71638	0	0	0	2.00723	0	0.617964	1	0.361484	0.724797	.	0.000141988	0.00066162	-2.75762	0.724797	.
AT2G44860.1	480		Ribosomal protein L24e family protein	98.2056	127.343	97.8193	90.2789	85.8408	117.905	100.191	109.126	103.042	98.0081	104.12	0.644108	1	-0.0522288	0.113059	.	0.0246035	0.0599594	0.254107	0.113059	.
AT2G44870.1	747		unknown protein; FUNCTIONS IN: molecular_function unknown; INVOLVED IN: biological_process unknown; LOCATED IN: chloroplast; EXPRESSED IN: 22 plant structures; EXPRESSED DURING: 15 growth stages; Has 39 Blast hits to 39 proteins in 18 species: Archae - 0; Bacteria - 2; Metazoa - 0; Fungi - 0; Plants - 37; Viruses - 0; Other Eukaryotes - 0 (source: NCBI BLink).	72.4647	86.8189	85.7664	76.4904	78.6077	83.0612	72.2524	30.7174	55.1723	79.3865	52.714	0.939393	1	-0.0140282	0.184502	.	0.152909	0.261679	-0.263715	0.184502	.
AT2G44880.1	1668		Pentatricopeptide repeat (PPR-like) superfamily protein	0.405537	0.762023	0.632309	0.33869	0.372426	0.536741	0.173599	0.208441	0.260466	0.415952	0.214169	0.694218	1	-0.281898	0.717049	.	0.340344	0.480002	-0.683697	0.717049	.
AT2G44890.1	1518	CYP704A1	cytochrome P450, family 704, subfamily A, polypeptide 1	0	0	0	0	0	0	0	0	0	0	0	NA	NA	NA	NA	.	NA	NA	NA	NA	.
AT2G44890.2	1482	CYP704A1	cytochrome P450, family 704, subfamily A, polypeptide 1	0.051329	0	0	0	0	0	0	0	0	0	0	NA	NA	NA	NA	.	NA	NA	NA	NA	.
AT2G44900.1	2793	ARABIDILLO-1, ARABIDILLO1	ARABIDILLO-1	6.74312	6.91447	8.04958	6.868	7.31934	6.36465	4.86322	3.66588	5.2176	6.85066	4.58224	0.818422	1	-0.0272216	0.118574	.	0.0423821	0.0937628	-0.240676	0.118574	.
AT2G44910.1	957	ATHB4, ATHB-4, HB4	homeobox-leucine zipper protein 4	1.61113	1.35984	1.13124	3.01023	2.05607	1.83759	0.383984	1.52246	0.858679	2.3013	0.921709	0.257302	1	0.54173	0.478225	.	0.74329	0.830782	-0.156619	0.478225	.
AT2G44920.1	633		Tetratricopeptide repeat (TPR)-like superfamily protein	1.74518	2.16445	1.25062	5.63536	1.84853	2.54151	1.36841	5.40993	3.60013	3.3418	3.45949	0.533553	1	0.535307	0.859803	.	0.424675	0.563548	0.686413	0.859803	.
AT2G44920.2	675		Tetratricopeptide repeat (TPR)-like superfamily protein	49.2447	52.1198	54.9334	50.4315	51.8208	43.4958	54.8128	40.6333	36.8778	48.5827	44.108	0.613792	1	-0.0560983	0.111159	.	0.715253	0.809876	0.0405519	0.111159	.
AT2G44925.1	198		unknown protein; FUNCTIONS IN: molecular_function unknown; INVOLVED IN: biological_process unknown; LOCATED IN: cellular_component unknown; Has 30201 Blast hits to 17322 proteins in 780 species: Archae - 12; Bacteria - 1396; Metazoa - 17338; Fungi - 3422; Plants - 5037; Viruses - 0; Other Eukaryotes - 2996 (source: NCBI BLink).	0	0	0	0	0	0	0	0	0	0	0	NA	NA	NA	NA	.	NA	NA	NA	NA	.
AT2G44930.1	1548		Plant protein of unknown function (DUF247)	0.04618	0.05254	0.190859	0.058436	0	0.183264	0.532051	0	0.064757	0.0805667	0.198936	NA	NA	NA	NA	.	NA	NA	NA	NA	.
AT2G44940.1	888		Integrase-type DNA-binding superfamily protein	7.75393	6.57	8.46679	11.0429	10.0517	10.3257	16.4396	13.0622	14.1283	10.4734	14.5434	0.0175441	0.713761	0.359254	0.151258	.	8.27578e-11	1.09467e-09	0.982499	0.151258	.
AT2G44950.1	2637	RDO4, HUB1	histone mono-ubiquitination 1	8.53068	8.08136	7.24362	7.42877	7.25529	7.85457	5.85911	5.12903	6.79041	7.51288	5.92618	0.823031	1	-0.0237879	0.106363	.	0.48195	0.617577	-0.0747913	0.106363	.
AT2G44970.1	1512		alpha/beta-Hydrolases superfamily protein	14.9101	15.5214	18.7651	16.4936	16.5972	16.128	19.9178	16.4967	19.0852	16.4063	18.4999	0.632626	1	0.0486739	0.101821	.	1.7755e-05	0.000100981	0.436955	0.101821	.
AT2G44970.2	1509		alpha/beta-Hydrolases superfamily protein	1.70989	0.119174	0.656811	2.91744	0.432888	2.57472	0.817444	0	1.13684	1.97502	0.651428	0.39194	1	1.02157	1.19328	.	0.778116	0.8559	-0.336235	1.19328	.
AT2G44980.1	2556		SNF2 domain-containing protein / helicase domain-containing protein	0	0	0	0	0	0	0	0	0	0	0	NA	NA	NA	NA	.	NA	NA	NA	NA	.
AT2G44980.2	2634		SNF2 domain-containing protein / helicase domain-containing protein	3.88402	3.96838	4.38163	2.98918	3.82692	3.30911	2.93206	1.89136	3.87106	3.37507	2.89816	0.318318	1	-0.165353	0.165698	.	0.364391	0.505522	-0.150293	0.165698	.
AT2G44990.1	1890	CCD7, MAX3, ATCCD7	carotenoid cleavage dioxygenase 7	0	0.043034	0.030439	0.047111	0	0.049367	0	0	0	0.0321593	0	NA	NA	NA	NA	.	NA	NA	NA	NA	.
AT2G45000.1	2220	EMB2766	structural constituent of nuclear pore	11.4549	13.1651	13.678	12.7469	12.263	12.0675	9.82375	10.4446	11.1533	12.3591	10.4739	0.787008	1	-0.0281165	0.104059	.	0.634409	0.74812	0.0494832	0.104059	.
AT2G45010.1	735		PLAC8 family protein	28.1283	28.2156	24.9129	26.5315	28.8038	29.2648	22.3164	3.35101	21.7745	28.2	15.814	0.883066	1	0.0721606	0.490608	.	0.285564	0.420709	-0.523923	0.490608	.
AT2G45010.2	597		PLAC8 family protein	0	0	0	0	0	0	0	26.3185	0	0	8.77284	NA	NA	NA	NA	.	NA	NA	NA	NA	.
AT2G45030.1	2265		Translation elongation factor EFG/EF2 protein	23.6322	22.9788	23.3693	20.6499	20.0971	23.6364	22.7491	21.2896	21.5227	21.4611	21.8538	0.53362	1	-0.0496062	0.0796901	.	0.0107392	0.0295994	0.203295	0.0796901	.
AT2G45040.1	1029		Matrixin family protein	1.20131	0.351143	0.559958	0.72904	1.33555	0.572686	0.916051	0.723856	0.320134	0.879092	0.653347	0.684146	1	0.274906	0.675756	.	0.713347	0.808598	0.248249	0.675756	.
AT2G45050.1	795	GATA2	GATA transcription factor 2	14.6637	19.0454	15.2708	23.9143	33.9583	19.5498	6.92684	9.01696	3.64909	25.8075	6.53096	0.104956	1	0.444623	0.274241	.	0.0121317	0.0329831	-0.687876	0.274241	.
AT2G45060.1	819		Uncharacterised conserved protein UCP022280	31.8278	36.3339	30.6467	32.3657	32.8818	29.987	26.2401	16.1166	17.9403	31.7448	20.099	0.815237	1	-0.0278509	0.119186	.	0.00595232	0.0178021	-0.32781	0.119186	.
AT2G45070.1	249	SEC61 BETA	Preprotein translocase Sec, Sec61-beta subunit protein	324.713	287.638	289.421	256.02	294.619	215.242	272.287	201.303	225.549	255.293	233.046	0.257465	1	-0.129266	0.114152	.	0.336852	0.47627	0.109632	0.114152	.
AT2G45080.1	669	cycp3;1	cyclin p3;1	8.89559	10.3076	8.32127	4.28388	3.80587	8.02436	1.25305	1.88511	1.84838	5.37137	1.66218	0.292926	1	-0.582833	0.554168	.	0.00595837	0.0178149	-1.524	0.554168	.
AT2G45100.1	1674		Cyclin/Brf1-like TBP-binding protein	4.18017	3.79719	3.92716	4.24942	2.855	3.71752	3.23301	2.53284	1.82046	3.60732	2.52877	0.734106	1	-0.0665228	0.195846	.	0.278673	0.412287	-0.212161	0.195846	.
AT2G45110.1	780	ATEXPB4, EXPB4, ATHEXP BETA 1.1	expansin B4	0	0	0	0	0	0	0	0	0	0	0	NA	NA	NA	NA	.	NA	NA	NA	NA	.
AT2G45120.1	945		C2H2-like zinc finger protein	0.184483	0.948394	0.532211	0.916831	0.376913	0.976554	0.17237	1.21972	0.877878	0.756766	0.756658	0.617727	1	0.388548	0.778537	.	0.550725	0.678992	0.464532	0.778537	.
AT2G45126.1	93		unknown protein; Has 30201 Blast hits to 17322 proteins in 780 species: Archae - 12; Bacteria - 1396; Metazoa - 17338; Fungi - 3422; Plants - 5037; Viruses - 0; Other Eukaryotes - 2996 (source: NCBI BLink).	0	0	0	0	0	0	0	0	0	0	0	NA	NA	NA	NA	.	NA	NA	NA	NA	.
AT2G45130.1	738	ATSPX3, SPX3	SPX domain gene 3	0.499966	3.54209	1.32465	1.76766	0.813317	0.661417	1.03022	1.19017	0.733685	1.0808	0.98469	0.718858	1	-0.265317	0.737021	.	0.88572	0.930136	-0.105926	0.737021	.
AT2G45135.1	516		RING/U-box superfamily protein	0.678001	0.607399	1.26352	3.63421	2.64364	0.946442	1.72615	0	0.697507	2.4081	0.807886	0.248288	1	0.865707	0.749844	.	0.667103	0.773724	-0.322529	0.749844	.
AT2G45140.1	720	PVA12	plant VAP homolog 12	44.6929	46.0425	49.9498	55.2869	56.304	51.4543	44.2191	48.6206	51.4684	54.3484	48.1027	0.0915391	1	0.172592	0.102287	.	0.0039208	0.0124481	0.295043	0.102287	.
AT2G45150.1	1293	CDS4	cytidinediphosphate diacylglycerol synthase 4	4.38932	2.82565	3.12432	3.9733	3.91171	5.54915	1.72342	0	1.79603	4.47806	1.17315	0.771404	1	0.292142	1.00552	.	0.102797	0.190861	-1.64044	1.00552	.
AT2G45150.2	981		cytidinediphosphate diacylglycerol synthase 4	0	0	0	0	0	0	0	2.18996	0	0	0.729986	NA	NA	NA	NA	.	NA	NA	NA	NA	.
AT2G45150.3	1149		cytidinediphosphate diacylglycerol synthase 4	4.57262	5.95076	4.84974	4.82275	2.33312	3.26403	3.43068	2.9203	2.57401	3.4733	2.975	0.425246	1	-0.397311	0.498287	.	0.557833	0.685308	-0.292027	0.498287	.
AT2G45160.1	1923	HAM1, ATHAM1, LOM1	GRAS family transcription factor	15.0664	14.902	14.0691	14.6216	14.4278	15.2052	9.74839	8.14471	10.1175	14.7515	9.33687	0.890303	1	0.0139684	0.101279	.	0.057628	0.1208	-0.192279	0.101279	.
AT2G45161.1	126		unknown protein; Has 30201 Blast hits to 17322 proteins in 780 species: Archae - 12; Bacteria - 1396; Metazoa - 17338; Fungi - 3422; Plants - 5037; Viruses - 0; Other Eukaryotes - 2996 (source: NCBI BLink).	0	0	0	0	0	0	0	0	0	0	0	NA	NA	NA	NA	.	NA	NA	NA	NA	.
AT2G45170.1	369	ATATG8E, ATG8E	AUTOPHAGY 8E	36.4128	36.8425	41.4606	68.2319	54.8521	49.6874	121.432	167.581	105.014	57.5905	131.342	0.00882039	0.56016	0.396905	0.151552	.	1.15783e-23	5.05713e-22	1.51964	0.151552	.
AT2G45180.1	405		Bifunctional inhibitor/lipid-transfer protein/seed storage 2S albumin superfamily protein	2569.79	2626.84	2607.74	2501.26	3220.49	2718.22	1900.57	1379.24	1436.91	2813.32	1572.24	0.326015	1	0.125158	0.12743	.	0.410989	0.550196	-0.104767	0.12743	.
AT2G45190.1	690	AFO, FIL, YAB1	Plant-specific transcription factor YABBY family protein	26.6007	36.377	22.5947	23.8554	22.9853	24.8932	10.5232	13.6245	14.6359	23.9113	12.9279	0.310065	1	-0.164232	0.161791	.	0.00250543	0.00844562	-0.489044	0.161791	.
AT2G45200.1	720	GOS12, ATGOS12	golgi snare 12	37.2044	34.4683	32.3173	30.233	39.5107	30.8102	24.8719	16.4415	17.2636	33.518	19.5257	0.986877	1	-0.00216774	0.131795	.	0.0134173	0.0358744	-0.325863	0.131795	.
AT2G45200.2	774	GOS12	golgi snare 12	0	0	0	0	0	0	0	0	0	0	0	NA	NA	NA	NA	.	NA	NA	NA	NA	.
AT2G45210.1	489		SAUR-like auxin-responsive protein family	3.11057	5.22126	3.15106	8.97913	2.56614	6.79833	4.14853	3.07811	12.5105	6.11453	6.57904	0.36322	1	0.390915	0.429933	.	0.105091	0.194178	0.696773	0.429933	.
AT2G45220.1	1536		Plant invertase/pectin methylesterase inhibitor superfamily	23.9507	19.1142	18.9816	55.1423	38.4647	23.4093	12.1214	11.8943	20.3845	39.0054	14.8001	0.0150608	0.665974	0.612256	0.251862	.	0.795569	0.868447	-0.0652538	0.251862	.
AT2G45240.1	1197	MAP1A	methionine aminopeptidase 1A	36.8023	32.5999	38.0004	40.3785	31.8233	36.1367	26.4539	30.6957	30.2784	36.1128	29.1427	0.637647	1	0.0428064	0.0908856	.	0.269008	0.401431	0.10046	0.0908856	.
AT2G45250.1	615		Integral membrane protein hemolysin-III homolog	20.5765	22.197	18.3964	20.4566	17.6112	18.9163	11.5438	11.8541	11.9416	18.9947	11.7798	0.708718	1	-0.0675537	0.180828	.	0.245495	0.37517	-0.210007	0.180828	.
AT2G45250.2	648		Integral membrane protein hemolysin-III homolog	0	0	1.19647	0	0	0	5.79943	0	0	0	1.93314	NA	NA	NA	NA	.	NA	NA	NA	NA	.
AT2G45260.1	1278		Plant protein of unknown function (DUF641)	21.814	19.9753	18.676	18.8923	21.0719	18.7647	21.5867	25.1437	25.7724	19.5763	24.1676	0.936524	1	0.00751481	0.0943599	.	4.14193e-06	2.67488e-05	0.434445	0.0943599	.
AT2G45270.1	1443	GCP1	glycoprotease 1	15.2022	14.9411	14.2026	10.6667	12.8862	13.2179	4.68165	6.00028	5.41577	12.2569	5.3659	0.229774	1	-0.157052	0.130774	.	1.45739e-08	1.39558e-07	-0.741033	0.130774	.
AT2G45280.1	1092	ATRAD51C, RAD51C	RAS associated with diabetes protein 51C	5.66928	5.83488	7.02692	6.54623	7.21396	6.55602	4.44177	4.09111	6.62216	6.77207	5.05168	0.526473	1	0.127758	0.201702	.	0.763435	0.845271	0.060707	0.201702	.
AT2G45280.2	1164	RAD51C	RAS associated with diabetes protein 51C	0	0	0	0	0	0	0	0	0	0	0	NA	NA	NA	NA	.	NA	NA	NA	NA	.
AT2G45290.1	2226		Transketolase	28.9367	27.1247	27.6957	20.2543	22.5056	29.4701	47.2562	48.3868	49.0225	24.0767	48.2218	0.16285	1	-0.134988	0.0967273	.	1.51518e-17	4.2334e-16	0.824695	0.0967273	.
AT2G45300.1	1563		RNA 3'-terminal phosphate cyclase/enolpyruvate transferase, alpha/beta	66.4353	57.8668	63.3507	62.0975	60.2689	65.5797	89.9005	89.2345	90.5877	62.6487	89.9076	0.560038	1	0.0425684	0.073043	.	4.99965e-20	1.74271e-18	0.669368	0.073043	.
AT2G45310.1	1314	GAE4	UDP-D-glucuronate 4-epimerase 4	10.8613	8.04327	8.52857	8.625	8.6513	8.17568	3.1539	3.54427	4.78346	8.48399	3.82721	0.794777	1	-0.0404901	0.155663	.	0.000247705	0.00108907	-0.570447	0.155663	.
AT2G45320.1	1179		unknown protein; FUNCTIONS IN: molecular_function unknown; INVOLVED IN: biological_process unknown; LOCATED IN: mitochondrion; EXPRESSED IN: 20 plant structures; EXPRESSED DURING: 10 growth stages; Has 45 Blast hits to 45 proteins in 16 species: Archae - 0; Bacteria - 8; Metazoa - 0; Fungi - 0; Plants - 37; Viruses - 0; Other Eukaryotes - 0 (source: NCBI BLink).	2.97092	3.62171	4.18128	4.48496	3.74715	4.39167	2.28485	2.5207	2.43754	4.20793	2.41436	0.611639	1	0.184899	0.364163	.	0.70956	0.806036	-0.135631	0.364163	.
AT2G45330.1	870	emb1067	RNA 2'-phosphotransferase, Tpt1 / KptA family	26.0008	35.1225	27.3826	27.2077	38.0308	33.6179	54.0365	51.5675	49.0825	32.9521	51.5622	0.241354	1	0.123035	0.105014	.	7.50411e-12	1.1318e-10	0.719103	0.105014	.
AT2G45330.2	861	emb1067	RNA 2'-phosphotransferase, Tpt1 / KptA family	0	0	1.08899	0.996881	2.24121	0.369041	0.801305	0	0.554278	1.20238	0.451861	0.137429	1	1.5224	1.02489	.	0.578283	0.701691	0.569728	1.02489	.
AT2G45340.1	2076		Leucine-rich repeat protein kinase family protein	9.11935	9.03671	8.25044	10.0318	8.55636	8.92766	5.27577	5.10914	6.58224	9.17194	5.65572	0.639049	1	0.0553326	0.117973	.	0.0365608	0.0830387	-0.246638	0.117973	.
AT2G45350.1	1842	CRR4	Pentatricopeptide repeat (PPR) superfamily protein	0.370235	0.451704	0.677217	0.364969	0.358049	0.438285	0.084521	0.20377	0.125199	0.387101	0.13783	0.810383	1	-0.184811	0.770264	.	0.203605	0.326186	-0.979272	0.770264	.
AT2G45360.1	648		Protein of unknown function (DUF1442)	0.171624	1.70316	1.87121	1.33933	0.381941	0.710369	13.9025	11.2229	6.79054	0.810548	10.6387	0.771043	1	-0.176135	0.605251	.	2.77898e-05	0.00015103	2.53652	0.605251	.
AT2G45380.1	1485		FUNCTIONS IN: molecular_function unknown; INVOLVED IN: biological_process unknown; LOCATED IN: cellular_component unknown; EXPRESSED IN: inflorescence meristem, flower, cultured cell; EXPRESSED DURING: petal differentiation and expansion stage; BEST Arabidopsis thaliana protein match is: Calcium-binding EF-hand family protein (TAIR:AT4G34070.1); Has 171 Blast hits to 170 proteins in 31 species: Archae - 2; Bacteria - 0; Metazoa - 68; Fungi - 0; Plants - 94; Viruses - 0; Other Eukaryotes - 7 (source: NCBI BLink).	13.6849	13.292	13.8901	15.5091	13.1312	14.7652	12.5751	10.1643	13.264	14.4685	12.0011	0.359684	1	0.102411	0.111806	.	0.265938	0.398126	0.12438	0.111806	.
AT2G45380.2	561		FUNCTIONS IN: molecular_function unknown; INVOLVED IN: biological_process unknown; LOCATED IN: cellular_component unknown; EXPRESSED IN: inflorescence meristem, flower, cultured cell; EXPRESSED DURING: petal differentiation and expansion stage; BEST Arabidopsis thaliana protein match is: glycine-rich protein (TAIR:AT4G22740.2); Has 35333 Blast hits to 34131 proteins in 2444 species: Archae - 798; Bacteria - 22429; Metazoa - 974; Fungi - 991; Plants - 531; Viruses - 0; Other Eukaryotes - 9610 (source: NCBI BLink).	3.77203	0	1.39712	0	0	0	0	0	0.560378	0	0.186793	NA	NA	NA	NA	.	NA	NA	NA	NA	.
AT2G45400.1	1095	BEN1	NAD(P)-binding Rossmann-fold superfamily protein	30.2004	28.5496	29.4362	29.8752	34.5911	26.4722	28.7109	25.8231	21.8351	30.3128	25.4564	0.620763	1	0.0548473	0.110854	.	0.163284	0.275447	0.154543	0.110854	.
AT2G45403.1	465		unknown protein; BEST Arabidopsis thaliana protein match is: unknown protein (TAIR:AT1G34095.1); Has 3 Blast hits to 3 proteins in 1 species: Archae - 0; Bacteria - 0; Metazoa - 0; Fungi - 0; Plants - 3; Viruses - 0; Other Eukaryotes - 0 (source: NCBI BLink).	0.195618	0	0	0	0	0	0	0	0	0	0	NA	NA	NA	NA	.	NA	NA	NA	NA	.
AT2G45406.1	378		Galactose oxidase/kelch repeat superfamily protein	0	0	0	0	0	0	0	0	0	0	0	NA	NA	NA	NA	.	NA	NA	NA	NA	.
AT2G45410.1	576	LBD19	LOB domain-containing protein 19	0	0	0.160165	0	0	0	0	0	0	0	0	NA	NA	NA	NA	.	NA	NA	NA	NA	.
AT2G45412.1	156		unknown protein; Has 30201 Blast hits to 17322 proteins in 780 species: Archae - 12; Bacteria - 1396; Metazoa - 17338; Fungi - 3422; Plants - 5037; Viruses - 0; Other Eukaryotes - 2996 (source: NCBI BLink).	0	0	0	0	0	0	0	0	0	0	0	NA	NA	NA	NA	.	NA	NA	NA	NA	.
AT2G45420.1	789	LBD18	LOB domain-containing protein 18	0.626251	0.661459	2.12091	0.478869	1.04881	1.36068	0.600472	0.498224	0.145822	0.962789	0.414839	0.971708	1	-0.0275891	0.777903	.	0.509235	0.642069	-0.513438	0.777903	.
AT2G45430.1	954	AHL22	AT-hook motif nuclear-localized protein 22	24.7085	20.7445	22.9207	24.9409	19.1311	25.2286	6.01788	3.81073	6.51459	23.1002	5.44773	0.809176	1	0.0400049	0.16566	.	1.85654e-10	2.36229e-09	-1.05571	0.16566	.
AT2G45434.1	111		unknown protein; Has 30201 Blast hits to 17322 proteins in 780 species: Archae - 12; Bacteria - 1396; Metazoa - 17338; Fungi - 3422; Plants - 5037; Viruses - 0; Other Eukaryotes - 2996 (source: NCBI BLink).	0	0	0	0	0	0	0	0	0	0	0	NA	NA	NA	NA	.	NA	NA	NA	NA	.
AT2G45440.1	1098	DHDPS2	dihydrodipicolinate synthase	55.2505	50.3738	53.4265	36.1403	45.8338	53.3021	37.3801	41.2228	33.4795	45.0921	37.3608	0.259622	1	-0.142625	0.12652	.	0.575044	0.699267	-0.0709321	0.12652	.
AT2G45450.1	411	ZPR1	protein binding	17.9953	22.9929	20.6964	17.4308	8.41768	19.2919	18.3687	17.4011	24.9628	15.0468	20.2442	0.132956	1	-0.358307	0.238466	.	0.204934	0.327705	0.302284	0.238466	.
AT2G45460.1	2748		SMAD/FHA domain-containing protein	1.44607	1.89693	1.32117	0.342753	0.97977	1.04224	0.566175	1.49094	0.155795	0.788253	0.737638	0.300002	1	-0.727178	0.701619	.	0.241077	0.369991	-0.822508	0.701619	.
AT2G45460.2	2709		SMAD/FHA domain-containing protein	1.14104	0.623864	1.84603	1.8875	0.866162	0.895175	1.02121	0	1.18064	1.21628	0.733951	0.954459	1	0.0691531	1.2109	.	0.319436	0.457319	-1.2056	1.2109	.
AT2G45460.3	2751		SMAD/FHA domain-containing protein	0	0	0	0	0	0	0	0	0	0	0	NA	NA	NA	NA	.	NA	NA	NA	NA	.
AT2G45470.1	1263	FLA8, AGP8	FASCICLIN-like arabinogalactan protein 8	103.478	102.604	96.7871	103.352	101.491	100.666	49.1349	37.2505	34.3789	101.836	40.2547	0.720426	1	0.0332626	0.092941	.	7.98375e-11	1.06195e-09	-0.604201	0.092941	.
AT2G45480.1	1290	AtGRF9, GRF9	growth-regulating factor 9	2.50422	1.17447	2.22123	2.65196	2.50538	2.55735	1.95796	0	1.55889	2.57156	1.17229	0.732471	1	0.358317	1.0482	.	0.310474	0.448183	-1.06311	1.0482	.
AT2G45490.1	867	AtAUR3, AUR3	ataurora3	2.06574	2.86897	2.85956	3.02922	2.32821	3.35544	2.79346	2.67935	1.46537	2.90429	2.31273	0.737248	1	0.133259	0.397195	.	0.882645	0.927954	0.0586327	0.397195	.
AT2G45500.1	1476		AAA-type ATPase family protein	1.58926	2.91618	2.73856	1.55505	1.93672	0.795271	3.10617	0	1.01995	1.42901	1.37537	0.659225	1	-0.499967	1.13376	.	0.231741	0.359192	-1.35584	1.13376	.
AT2G45500.2	1464		AAA-type ATPase family protein	4.51045	2.0148	3.5385	5.51612	2.95176	3.39875	2.12729	3.17888	2.86045	3.95554	2.72221	0.651922	1	0.217596	0.482375	.	0.852184	0.907872	0.0898819	0.482375	.
AT2G45510.1	1536	CYP704A2	cytochrome P450, family 704, subfamily A, polypeptide 2	11.7711	12.3848	11.882	14.701	10.2906	12.1707	10.5984	13.189	13.6798	12.3874	12.4891	0.587012	1	0.0608045	0.111943	.	0.0129881	0.0348947	0.278078	0.111943	.
AT2G45520.1	618		unknown protein; FUNCTIONS IN: molecular_function unknown; INVOLVED IN: biological_process unknown; EXPRESSED IN: 23 plant structures; EXPRESSED DURING: 13 growth stages; Has 260 Blast hits to 238 proteins in 75 species: Archae - 0; Bacteria - 6; Metazoa - 94; Fungi - 40; Plants - 38; Viruses - 0; Other Eukaryotes - 82 (source: NCBI BLink).	55.316	51.8422	51.2729	48.7933	55.2109	56.9717	71.44	72.5479	72.0025	53.6586	71.9968	0.429857	1	0.0734039	0.0929827	.	1.37439e-11	1.99828e-10	0.628617	0.0929827	.
AT2G45530.1	723		RING/U-box superfamily protein	7.20528	8.01225	7.18273	10.8101	9.20162	10.9732	10.4956	9.96998	12.8612	10.3283	11.1089	0.137307	1	0.342934	0.230793	.	0.00629666	0.0187324	0.630508	0.230793	.
AT2G45540.1	8841		WD-40 repeat family protein / beige-related	12.0504	11.4885	12.476	13.2931	10.4405	12.0063	9.75659	6.31294	6.85716	11.9133	7.64223	0.90481	1	0.0116834	0.0976969	.	0.0269185	0.0645936	-0.216174	0.0976969	.
AT2G45540.2	9006		WD-40 repeat family protein / beige-related	0	0	0	0	0	0	0	0	0	0	0	NA	NA	NA	NA	.	NA	NA	NA	NA	.
AT2G45550.1	1536	CYP76C4	cytochrome P450, family 76, subfamily C, polypeptide 4	0.048306	0	0	0	0.194271	0.064219	0.271626	0	0	0.0861633	0.090542	NA	NA	NA	NA	.	NA	NA	NA	NA	.
AT2G45560.1	1539	CYP76C1	cytochrome P450, family 76, subfamily C, polypeptide 1	13.3719	12.2947	12.8504	14.4224	13.1758	14.0055	12.07	10.6447	12.5994	13.8679	11.7714	0.390189	1	0.102964	0.119827	.	0.152845	0.261612	0.171298	0.119827	.
AT2G45560.2	969	CYP76C1	cytochrome P450, family 76, subfamily C, polypeptide 1	0.381616	0	0	1.33112	0	0	2.33885	0	0	0.443707	0.779616	NA	NA	NA	NA	.	NA	NA	NA	NA	.
AT2G45570.1	1539	CYP76C2	cytochrome P450, family 76, subfamily C, polypeptide 2	0.047128	0	0	0.23666	0.187422	0.43981	3.9993	5.36537	12.5885	0.287964	7.31771	0.00217381	0.27367	1.847	0.602533	.	1.21682e-17	3.45848e-16	5.15246	0.602533	.
AT2G45580.1	1548	CYP76C3	cytochrome P450, family 76, subfamily C, polypeptide 3	0	0	0.038706	0	0	0	0	0	0	0	0	NA	NA	NA	NA	.	NA	NA	NA	NA	.
AT2G45590.1	2052		Protein kinase superfamily protein	9.50437	10.4335	10.9386	10.2892	12.5397	10.9711	6.61545	5.80248	5.72294	11.2667	6.04695	0.246001	1	0.125476	0.108158	.	0.0117831	0.032121	-0.272403	0.108158	.
AT2G45600.1	990		alpha/beta-Hydrolases superfamily protein	2.41739	3.50786	3.13131	3.19476	2.02314	1.89603	2.9655	0.434286	3.12216	2.37131	2.17398	0.644294	1	-0.234753	0.508448	.	0.538279	0.667763	-0.312908	0.508448	.
AT2G45610.1	975		alpha/beta-Hydrolases superfamily protein	0	0	0	0	0	0	0	0	0	0	0	NA	NA	NA	NA	.	NA	NA	NA	NA	.
AT2G45620.1	2295		Nucleotidyltransferase family protein	13.8362	14.6257	15.5436	16.181	15.2466	13.9009	15.1652	13.2341	15.7589	15.1095	14.7194	0.466687	1	0.063592	0.0873662	.	0.0013588	0.00495164	0.279857	0.0873662	.
AT2G45630.1	561		D-isomer specific 2-hydroxyacid dehydrogenase family protein	0	0	0	0	0	0	0	0	0	0	0	NA	NA	NA	NA	.	NA	NA	NA	NA	.
AT2G45630.2	1017		D-isomer specific 2-hydroxyacid dehydrogenase family protein	7.15706	6.25187	6.33036	7.87174	7.93692	9.23705	4.49102	8.01505	4.92815	8.34857	5.81141	0.267363	1	0.241295	0.217548	.	0.770076	0.850036	0.0635841	0.217548	.
AT2G45640.1	459	SAP18, ATSAP18	SIN3 associated polypeptide P18	82.6047	74.5594	80.3083	79.6036	80.4941	76.8437	62.3008	74.6864	82.7908	78.9805	73.2593	0.75558	1	-0.0312079	0.100253	.	0.0783736	0.154041	0.176466	0.100253	.
AT2G45640.2	450	SAP18	SIN3 associated polypeptide P18	0	0	0.647829	0.533409	0	0	0	0	0	0.177803	0	NA	NA	NA	NA	.	NA	NA	NA	NA	.
AT2G45650.1	759	AGL6	AGAMOUS-like 6	0	0	0	0.147102	0	0.153227	0	0	0	0.10011	0	NA	NA	NA	NA	.	NA	NA	NA	NA	.
AT2G45660.1	645	AGL20, SOC1, ATSOC1	AGAMOUS-like 20	4.90335	4.28377	4.87297	7.2228	3.63855	5.88314	3.1104	2.42113	2.30417	5.58149	2.6119	0.707111	1	0.166515	0.443166	.	0.386241	0.52682	-0.383984	0.443166	.
AT2G45670.1	1620		calcineurin B subunit-related	33.6488	33.5978	32.9384	36.8679	30.4728	36.6261	22.7377	19.9474	25.8933	34.6556	22.8594	0.493242	1	0.0581042	0.0848037	.	0.0988803	0.184953	-0.139952	0.0848037	.
AT2G45670.2	846		calcineurin B subunit-related	2.88062	4.2931	3.16444	5.8008	4.68774	3.8119	3.48679	4.27039	4.93713	4.76681	4.23144	0.425273	1	0.31922	0.400373	.	0.346966	0.487032	0.376546	0.400373	.
AT2G45680.1	1071		TCP family transcription factor	9.4014	5.90792	5.78076	4.61489	3.721	3.21589	4.55624	3.96825	4.72924	3.85059	4.41791	0.00594513	0.464371	-0.560313	0.203692	.	0.626652	0.741464	-0.0990848	0.203692	.
AT2G45690.1	1104	SSE1, SSE, PEX16, ATPEX16	shrunken seed protein (SSE1)	5.34179	3.84052	5.55532	4.67224	3.46415	7.27489	3.49516	5.35119	4.43349	5.13709	4.42661	0.826978	1	0.0482751	0.220859	.	0.411533	0.550745	0.181369	0.220859	.
AT2G45695.1	306		Ubiquitin related modifier 1	57.8606	44.8748	34.0617	55.9109	42.9302	41.008	32.1093	32.6753	28.2449	46.6164	31.0098	0.723068	1	0.0784296	0.221327	.	0.855653	0.909609	0.0402616	0.221327	.
AT2G45700.1	2172		sterile alpha motif (SAM) domain-containing protein	9.88825	9.68886	10.8268	9.99786	8.64627	9.14742	5.57609	3.47203	5.02122	9.26385	4.68978	0.595704	1	-0.0612591	0.115455	.	2.83705e-06	1.88392e-05	-0.540592	0.115455	.
AT2G45710.1	255		Zinc-binding ribosomal protein family protein	65.0589	69.0759	60.6662	49.3308	67.5753	77.0619	45.6666	45.69	38.3055	64.656	43.2207	0.952666	1	0.0136295	0.229611	.	0.85017	0.906789	-0.043374	0.229611	.
AT2G45720.1	1662		ARM repeat superfamily protein	6.57176	6.12321	6.91241	7.21758	5.8106	7.67098	5.22042	4.1098	5.3459	6.89972	4.89204	0.61713	1	0.070502	0.141026	.	0.527344	0.657322	-0.0891375	0.141026	.
AT2G45730.1	1341		eukaryotic initiation factor 3 gamma subunit family protein	24.583	25.9753	23.8992	22.5648	23.9716	28.2876	21.4865	17.4913	18.5029	24.9413	19.1602	0.631665	1	0.0447634	0.0933767	.	0.961205	0.97844	0.00454199	0.0933767	.
AT2G45740.1	711	PEX11D	peroxin 11D	80.6447	82.8998	74.7445	96.2668	104.536	75.3817	68.538	45.1742	49.7671	92.0616	54.4931	0.125162	1	0.163812	0.106825	.	0.0872425	0.167519	-0.182684	0.106825	.
AT2G45750.1	1896		S-adenosyl-L-methionine-dependent methyltransferases superfamily protein	9.07988	7.08883	5.97006	7.73366	8.2808	9.18989	1.30227	1.22952	1.63232	8.40145	1.38804	0.263645	1	0.171988	0.153861	.	1.0492e-18	3.29253e-17	-1.35855	0.153861	.
AT2G45760.1	624	BAP2, BAL	BON association protein 2	1.37747	1.99255	0.434658	0.220176	0	1.41538	0.311273	0.758674	1.14127	0.545184	0.737073	0.224592	1	-1.04145	0.857578	.	0.852888	0.90818	-0.159024	0.857578	.
AT2G45770.1	1101	CPFTSY, FRD4	signal recognition particle receptor protein, chloroplast (FTSY)	38.3174	35.4445	41.0391	36.7891	32.9622	36.5532	18.7133	12.9286	12.1233	35.4348	14.5884	0.76373	1	-0.0335492	0.111613	.	5.12968e-10	6.0958e-09	-0.693681	0.111613	.
AT2G45770.2	1122	CPFTSY	signal recognition particle receptor protein, chloroplast (FTSY)	0.13442	0	0	0	0	0	0	0	0	0	0	NA	NA	NA	NA	.	NA	NA	NA	NA	.
AT2G45790.1	741	ATPMM, PMM	phosphomannomutase	133.424	128.754	140.4	121.858	125.517	142.331	136.806	127.033	160.465	129.902	141.434	0.938981	1	-0.00582837	0.0761378	.	0.000557136	0.0022527	0.262802	0.0761378	.
AT2G45800.1	681		GATA type zinc finger transcription factor family protein	0	0	0	0	0	0	0	0	0	0	0	NA	NA	NA	NA	.	NA	NA	NA	NA	.
AT2G45800.2	588		GATA type zinc finger transcription factor family protein	0	0	0.308009	0.255094	0.384679	0	0	0	0	0.213258	0	NA	NA	NA	NA	.	NA	NA	NA	NA	.
AT2G45810.1	1587		DEA(D/H)-box RNA helicase family protein	37.7068	32.0657	37.7386	34.3934	29.2243	34.6982	18.0293	13.0097	18.5862	32.772	16.5417	0.530492	1	-0.0571173	0.0910591	.	1.61085e-08	1.5336e-07	-0.514422	0.0910591	.
AT2G45820.1	573		Remorin family protein	176.526	151.915	166.671	190.411	148.634	175.828	114.393	113.474	86.8306	171.625	104.899	0.375061	1	0.0751269	0.0846946	.	0.00531615	0.0161565	-0.236063	0.0846946	.
AT2G45830.1	1572	DTA2	downstream target of AGL15 2	2.90117	3.48406	3.73946	2.98647	2.51594	3.15758	1.1184	0.588522	0.616532	2.88666	0.774485	0.862396	1	-0.10813	0.623856	.	0.0613088	0.126751	-1.1674	0.623856	.
AT2G45830.2	1149	DTA2	downstream target of AGL15 2	0.824765	1.13914	0	1.25883	3.02265	0	0	0	1.27632	1.42716	0.42544	0.757563	1	0.483995	1.56794	.	0.623774	0.739489	-0.76909	1.56794	.
AT2G45840.1	1572		Arabidopsis thaliana protein of unknown function (DUF821)	0	0	0	0	0	0	0	0	0	0	0	NA	NA	NA	NA	.	NA	NA	NA	NA	.
AT2G45850.1	1047		AT hook motif DNA-binding family protein	8.85972	8.76762	8.77242	8.97548	6.272	7.66983	7.01914	3.31079	4.23624	7.6391	4.85539	0.502392	1	-0.125015	0.186386	.	0.112344	0.204536	-0.295933	0.186386	.
AT2G45860.1	240		unknown protein; Has 32 Blast hits to 32 proteins in 13 species: Archae - 0; Bacteria - 0; Metazoa - 0; Fungi - 0; Plants - 32; Viruses - 0; Other Eukaryotes - 0 (source: NCBI BLink).	76.9922	98.4567	65.0127	59.9695	146.145	89.6841	52.309	48.0519	75.8883	98.5996	58.7497	0.483446	1	0.188464	0.268938	.	0.877093	0.924387	0.0415929	0.268938	.
AT2G45870.1	1233		Bestrophin-like protein	1.77505	2.37906	1.59312	2.32582	3.08178	2.90777	2.0547	2.25923	1.37046	2.77179	1.8948	0.304955	1	0.381826	0.3722	.	0.568636	0.694275	0.212177	0.3722	.
AT2G45880.1	2076	BMY4, BAM7	beta-amylase 7	5.07235	5.45871	6.101	4.55386	5.83957	5.3738	2.52912	1.4427	2.07403	5.25574	2.01528	0.936536	1	-0.0130408	0.16378	.	1.39811e-05	8.1413e-05	-0.711487	0.16378	.
AT2G45890.1	1392	ATROPGEF4, ROPGEF4, RHS11	RHO guanyl-nucleotide exchange factor 4	3.08227	1.66011	1.70432	2.19925	2.2698	2.40422	0.101074	0	0.223965	2.29109	0.108346	0.783697	1	0.140783	0.512862	.	8.54779e-08	7.23368e-07	-2.74646	0.512862	.
AT2G45900.1	2163		Phosphatidylinositol N-acetyglucosaminlytransferase subunit P-related	1.26496	2.32886	2.33526	1.52156	1.45412	2.52446	0.421394	0	0.868956	1.83338	0.430117	0.968201	1	-0.038624	0.968884	.	0.0337964	0.0780017	-2.05645	0.968884	.
AT2G45910.1	2505		U-box domain-containing protein kinase family protein	6.30933	7.09992	7.87259	8.7066	6.31771	7.48224	6.84086	3.96345	6.98149	7.50219	5.9286	0.563974	1	0.0877453	0.152085	.	0.602742	0.72244	0.0791544	0.152085	.
AT2G45920.1	1203		U-box domain-containing protein	11.2828	8.44436	8.07915	10.1282	8.53847	7.15023	11.8948	8.03246	6.26193	8.60562	8.72973	0.872549	1	-0.0301317	0.187829	.	0.309903	0.447691	0.190726	0.187829	.
AT2G45930.1	720		unknown protein; FUNCTIONS IN: molecular_function unknown; INVOLVED IN: biological_process unknown; LOCATED IN: mitochondrion; BEST Arabidopsis thaliana protein match is: unknown protein (TAIR:AT4G16090.1); Has 161 Blast hits to 161 proteins in 2 species: Archae - 0; Bacteria - 0; Metazoa - 0; Fungi - 0; Plants - 161; Viruses - 0; Other Eukaryotes - 0 (source: NCBI BLink).	0.169969	0.209388	0.141395	0	0	0	0	0.84495	0.257467	0	0.367472	NA	NA	NA	NA	.	NA	NA	NA	NA	.
AT2G45940.1	1059		Protein of unknown function (DUF295)	0.092428	0	0	0.578676	0	0	0	0.38724	0	0.192892	0.12908	NA	NA	NA	NA	.	NA	NA	NA	NA	.
AT2G45950.1	1029	ASK20, SK20	SKP1-like 20	8.52343	9.52429	8.58466	10.5187	10.4122	12.2735	5.59043	4.7691	8.32885	11.0681	6.22946	0.685279	1	0.259678	0.640752	.	0.866465	0.917298	-0.107743	0.640752	.
AT2G45950.2	1059	ASK20, SK20	SKP1-like 20	2.18856	2.00396	3.82268	2.56894	0.895014	0	2.09389	2.2466	0	1.15465	1.44683	0.268132	1	-1.52872	1.38049	.	0.41022	0.549442	-1.13684	1.38049	.
AT2G45960.1	861	PIP1B, TMP-A, ATHH2, PIP1;2	plasma membrane intrinsic protein 1B	678.741	754.218	661.127	880.668	921.755	763.555	918.777	760.741	728.876	855.326	802.798	0.00784407	0.536384	0.233572	0.0878518	.	4.13186e-07	3.14922e-06	0.444774	0.0878518	.
AT2G45960.2	825	PIP1B, TMP-A, ATHH2, PIP1;2	plasma membrane intrinsic protein 1B	6.60291	3.69891	1.18588	3.26605	0	4.66141	16.3108	10.1823	0.899374	2.64248	9.13083	0.436219	1	-1.00167	1.28651	.	0.509049	0.641936	0.849509	1.28651	.
AT2G45960.3	906	PIP1B, TMP-A, ATHH2, PIP1;2	plasma membrane intrinsic protein 1B	450.119	260.514	437.707	410.757	324.12	470.143	210.439	221.205	238.499	401.674	223.381	0.380547	1	0.109618	0.125007	.	0.34973	0.489626	-0.116896	0.125007	.
AT2G45970.1	1614	CYP86A8, LCR	cytochrome P450, family 86, subfamily A, polypeptide 8	16.6784	18.521	17.6654	17.1708	18.1594	16.9749	23.5922	23.5663	14.7457	17.435	20.6347	0.896775	1	0.0198991	0.153381	.	0.0046449	0.0143675	0.434173	0.153381	.
AT2G45980.1	771		unknown protein; FUNCTIONS IN: molecular_function unknown; INVOLVED IN: biological_process unknown; LOCATED IN: cellular_component unknown; EXPRESSED IN: 25 plant structures; EXPRESSED DURING: 15 growth stages; BEST Arabidopsis thaliana protein match is: unknown protein (TAIR:AT4G00355.2); Has 93 Blast hits to 90 proteins in 15 species: Archae - 0; Bacteria - 0; Metazoa - 0; Fungi - 0; Plants - 93; Viruses - 0; Other Eukaryotes - 0 (source: NCBI BLink).	37.1875	39.1804	41.4161	48.1704	46.5901	43.2867	41.5548	59.5759	47.7922	46.0157	49.641	0.101644	1	0.197442	0.120617	.	2.03702e-05	0.000114246	0.513925	0.120617	.
AT2G45990.1	807		unknown protein; FUNCTIONS IN: molecular_function unknown; INVOLVED IN: biological_process unknown; LOCATED IN: chloroplast, chloroplast stroma; EXPRESSED IN: 22 plant structures; EXPRESSED DURING: 13 growth stages; Has 312 Blast hits to 312 proteins in 90 species: Archae - 0; Bacteria - 131; Metazoa - 0; Fungi - 0; Plants - 67; Viruses - 0; Other Eukaryotes - 114 (source: NCBI BLink).	49.7576	39.0974	45.3636	43.3023	51.9256	36.4911	30.2871	17.3049	29.6008	43.9063	25.7309	0.945328	1	0.0109016	0.158973	.	0.0279323	0.0666675	-0.34946	0.158973	.
AT2G45990.3	792		unknown protein; FUNCTIONS IN: molecular_function unknown; INVOLVED IN: biological_process unknown; LOCATED IN: chloroplast; EXPRESSED IN: 22 plant structures; EXPRESSED DURING: 13 growth stages; Has 35333 Blast hits to 34131 proteins in 2444 species: Archae - 798; Bacteria - 22429; Metazoa - 974; Fungi - 991; Plants - 531; Viruses - 0; Other Eukaryotes - 9610 (source: NCBI BLink).	0	0	0.283706	0.226927	0	0	1.25499	0	0	0.0756423	0.418328	NA	NA	NA	NA	.	NA	NA	NA	NA	.
AT2G45990.4	633		unknown protein; FUNCTIONS IN: molecular_function unknown; INVOLVED IN: biological_process unknown; LOCATED IN: chloroplast; EXPRESSED IN: 22 plant structures; EXPRESSED DURING: 13 growth stages; Has 35333 Blast hits to 34131 proteins in 2444 species: Archae - 798; Bacteria - 22429; Metazoa - 974; Fungi - 991; Plants - 531; Viruses - 0; Other Eukaryotes - 9610 (source: NCBI BLink).	15.1747	27.4946	25.7474	49.352	28.8289	26.239	32.038	23.0429	16.131	34.8066	23.7373	0.199193	1	0.428246	0.333563	.	0.420727	0.559523	0.268571	0.333563	.
[truncated: 23,415,303 more chars]
